# Isoform-level transcriptome Atlas of Macrophage Activation

**DOI:** 10.1101/2020.12.20.423532

**Authors:** Apple Cortez Vollmers, Honey E. Mekonen, Sophia Campos, Susan Carpenter, Christopher Vollmers

**Affiliations:** Department of Molecular, Cellular, and Developmental Biology, University of California Santa Cruz, Santa Cruz, California 95064, USA; Department of Biomolecular Engineering, Cellular, and Developmental Biology, University of California Santa Cruz, Santa Cruz, California 95064, USA

## Abstract

RNA-seq is routinely used to measure gene expression changes in response to cell perturbation. Genes that are up or down-regulated following perturbation in RNA-seq studies are designated as target genes for follow-up. However, RNA-seq is limited in its ability to capture the complexity of gene isoforms, defined by the exact composition of exons and transcription start sites (TSS) and poly(A) sites they contain, as well as the expression of these isoforms. Without knowing the composition of the most dominant isoform(s) of a target gene, a minority or non-existent isoform could be selected for follow-up solely based on available annotations for that target gene from databases that are incomplete, or by their nature not tissue specific, or do not provide key information on expression levels. In all, this can lead to loss in valuable resources and time. As the vast majority of genes in the human genome express more than one isoform, there is a great need to identify the complete range of isoforms present for each gene along with their corresponding levels of expression.

Here, using the long-read nanopore-based R2C2 method, we generated an Isoform-level transcriptome Atlas of Macrophage Activation (IAMA) that identifies full-length isoforms in primary human monocyte-derived macrophages (MDMs). Macrophages are critical innate immune cells important for recognizing pathogens through use of Toll-like receptors (TLRs), culminating in the initiation of host defense pathways. We characterized isoforms for most moderate to highly expressed genes in resting and TLR-activated MDMs and generated a user-friendly portal built into the UCSC Genome Browser to explore the data (https://genome.ucsc.edu/s/vollmers/IAMA). Our atlas represents a valuable resource for innate immune research as it provides unprecedented isoform information for primary human macrophages.

## Supplemental tables S1-8 for "Isoform-level transcriptome Atlas of Macrophage Activation" (part 1 of 3)

### Sheet: Table S1 Read Numbers
				Pilot
Treatment	Replicate	Smart-seq2	R2C2	Regular	Size-Selected	Splint Indexed	OlidodT Indexed 1	OligodT Indexed 2
NoStim	Replicate 1	17175068	2563148	940403	541201	572248	305970	203326
NoStim	Replicate 2	21242654	1769056	451156	262086	449357	373333	233124
LPS	Replicate 1	30597442	2395557	867497	412650	508119	364069	243222
LPS	Replicate 2	25463427	1850523	485258	272478	331500	439363	321924
PAM3CSK4	Replicate 1	16687369	982268			414796	337535	229937
PAM3CSK4	Replicate 2	23581452	1228172			593127	388995	246050
R848	Replicate 1	17156836	961109			378334	346994	235781
R848	Replicate 2	15346611	1071906			424216	384245	263445
poly(I:C)	Replicate 1	20424039	876642			264041	370428	242173
poly(I:C)	Replicate 2	16542519	1274711			577304	410372	287035
Table S1: Sequencing read numbers. Numbers are shown for the indicated treatments and replicates are shown for Smart-seq2 and R2C2 methods. For R2C2, read numbers are further broken down according to library type.

### Sheet: Table S2 Gene Expression Values
						Raw Counts										RPM
Geneid	Chr	Start	End	Strand	Length	Rep1_NoStim	Rep2_NoStim	Rep1_LPS	Rep2_LPS	Rep1_PAM	Rep2_PAM	Rep1_R848	Rep2_R848	Rep1_poly(I:C)	Rep2_poly(I:C)	Rep1_NoStim	Rep2_NoStim	Rep1_LPS	Rep2_LPS	Rep1_PAM	Rep2_PAM	Rep1_R848	Rep2_R848	Rep1_poly(I:C)	Rep2_poly(I:C)	AverageRPM			Table S2: Gene Expression Values. Smart-seq2 data was quantified with featureCounts and the GENCODE v34 annotation
DDX11L1	chr1;chr1;chr1;chr1;chr1;chr1;chr1;chr1;chr1	11869;12010;12179;12613;12613;12975;13221;13221;13453	12227;12057;12227;12721;12697;13052;13374;14409;13670	+;+;+;+;+;+;+;+;+	1735	0	0	0	0	0	0	0	0	0	0	0	0	0	0	0	0	0	0	0	0	0
WASH7P	chr1;chr1;chr1;chr1;chr1;chr1;chr1;chr1;chr1;chr1;chr1	14404;15005;15796;16607;16858;17233;17606;17915;18268;24738;29534	14501;15038;15947;16765;17055;17368;17742;18061;18366;24891;29570	-;-;-;-;-;-;-;-;-;-;-	1351	3	1	3	5	2	2	0	2	0	0	0.171706	0.0482031	0.0981966	0.211313	0.120158	0.0872207	0	0.132922	0	0	0.086972
MIR6859-1	chr1	17369	17436	-	68	0	2	1	1	1	1	0	0	0	0	0	0.0964062	0.0327322	0.0422626	0.0600792	0.0436104	0	0	0	0	0.0275091
MIR1302-2HG	chr1;chr1;chr1;chr1;chr1	29554;30267;30564;30976;30976	30039;30667;30667;31109;31097	+;+;+;+;+	1021	0	0	0	0	0	0	0	0	0	0	0	0	0	0	0	0	0	0	0	0	0
MIR1302-2	chr1	30366	30503	+	138	0	0	0	0	0	0	0	0	0	0	0	0	0	0	0	0	0	0	0	0	0
FAM138A	chr1;chr1;chr1;chr1;chr1	34554;35245;35277;35721;35721	35174;35481;35481;36073;36081	-;-;-;-;-	1219	0	0	0	0	0	0	0	0	0	0	0	0	0	0	0	0	0	0	0	0	0
OR4G4P	chr1	52473	53312	+	840	0	0	0	0	0	0	0	0	0	0	0	0	0	0	0	0	0	0	0	0	0
OR4G11P	chr1;chr1;chr1;chr1	57598;58700;62916;62949	57653;58856;64116;63887	+;+;+;+	1414	0	0	0	0	0	0	0	0	0	0	0	0	0	0	0	0	0	0	0	0	0
OR4F5	chr1;chr1;chr1;chr1	65419;65520;69037;69055	65433;65573;71585;70108	+;+;+;+	2618	0	0	0	0	0	0	0	0	0	0	0	0	0	0	0	0	0	0	0	0	0
AL627309.1	chr1;chr1;chr1;chr1;chr1;chr1;chr1;chr1;chr1;chr1;chr1;chr1;chr1;chr1;chr1;chr1;chr1	89295;92091;92230;110953;112700;112700;112700;120721;120725;120775;120874;129055;129055;129055;129081;133374;133374	91629;92240;92240;111357;112804;112804;112804;120932;120869;120932;120932;129223;129217;129173;129223;133566;133723	-;-;-;-;-;-;-;-;-;-;-;-;-;-;-;-;-	3726	0	0	0	0	0	0	0	0	0	0	0	0	0	0	0	0	0	0	0	0	0
AL627309.3	chr1;chr1	89551;90287	90050;91105	-;-	1319	0	0	0	0	0	0	0	0	0	0	0	0	0	0	0	0	0	0	0	0	0
CICP27	chr1	131025	134836	+	3812	0	0	0	0	0	0	0	0	0	0	0	0	0	0	0	0	0	0	0	0	0
AL627309.6	chr1	135141	135895	-	755	0	2	0	5	0	2	0	1	1	1	0	0.0964062	0	0.211313	0	0.0872207	0	0.066461	0.0487422	0.0614633	0.0571606
AL627309.7	chr1	137682	137965	-	284	0	0	0	1	0	2	1	0	0	0	0	0	0	0.0422626	0	0.0872207	0.0592671	0	0	0	0.018875
AL627309.2	chr1;chr1	139790;140075	139847;140339	-;-	323	0	0	0	0	0	0	0	0	0	0	0	0	0	0	0	0	0	0	0	0	0
AL627309.5	chr1;chr1;chr1;chr1;chr1;chr1;chr1;chr1;chr1;chr1;chr1;chr1;chr1;chr1;chr1;chr1;chr1;chr1;chr1;chr1;chr1	141474;142808;146386;146386;146386;146642;155767;164263;165491;165884;165889;167129;167959;168100;168100;168610;169049;169049;169049;172557;173753	143011;143011;146509;146509;149707;146831;155831;164791;165942;165942;165942;168165;168165;168165;168165;168767;169240;169210;169264;172688;173862	-;-;-;-;-;-;-;-;-;-;-;-;-;-;-;-;-;-;-;-;-	7559	0	2	0	0	0	0	0	2	0	0	0	0.0964062	0	0	0	0	0	0.132922	0	0	0.0229328
RNU6-1100P	chr1	157784	157887	-	104	0	0	0	0	0	0	0	0	0	0	0	0	0	0	0	0	0	0	0	0	0
AL627309.4	chr1;chr1	160446;161314	160690;161525	+;+	457	0	0	0	0	0	0	0	0	0	0	0	0	0	0	0	0	0	0	0	0	0
FO538757.1	chr1;chr1;chr1;chr1;chr1	182696;183132;183494;183740;183981	182746;183216;183571;183901;184174	+;+;+;+;+	570	0	1	0	0	0	0	0	0	1	1	0	0.0482031	0	0	0	0	0	0	0.0487422	0.0614633	0.0158409
WASH9P	chr1;chr1;chr1;chr1;chr1;chr1;chr1;chr1;chr1;chr1	185217;185491;186317;187129;187376;187755;188130;188439;188791;195263	185350;185559;186469;187287;187577;187890;188266;188584;188902;195411	-;-;-;-;-;-;-;-;-;-	1397	25	15	16	15	9	8	14	12	8	9	1.43089	0.723047	0.523715	0.633939	0.540713	0.348883	0.82974	0.797532	0.389937	0.55317	0.677156
MIR6859-2	chr1	187891	187958	-	68	0	0	0	0	0	0	0	0	0	0	0	0	0	0	0	0	0	0	0	0	0
AP006222.1	chr1;chr1;chr1;chr1;chr1;chr1;chr1;chr1;chr1;chr1;chr1;chr1;chr1;chr1;chr1;chr1;chr1;chr1	257864;257913;258144;258524;258568;261550;263015;264604;267303;267303;268667;268667;268667;289266;297345;356685;358049;359345	259025;259025;259025;259025;259024;261634;268204;264733;268204;268204;268816;268816;268816;289370;297502;357586;358183;359681	-;-;-;-;-;-;-;-;-;-;-;-;-;-;-;-;-;-	8224	2	5	0	2	1	0	2	2	3	0	0.114471	0.241016	0	0.0845251	0.0600792	0	0.118534	0.132922	0.146227	0	0.0897774
AP006222.2	chr1;chr1	266855;268122	267056;268655	+;+	736	2	1	0	1	0	0	0	0	0	0	0.114471	0.0482031	0	0.0422626	0	0	0	0	0	0	0.0204936
RPL23AP24	chr1	347982	348366	-	385	0	0	0	0	0	0	0	0	0	0	0	0	0	0	0	0	0	0	0	0	0
AL732372.1	chr1;chr1;chr1;chr1;chr1;chr1	358857;358872;360057;365171;365171;365171	358929;358957;360168;366052;365704;365510	+;+;+;+;+;+	1095	0	0	0	0	0	0	0	0	0	0	0	0	0	0	0	0	0	0	0	0	0
AL732372.2	chr1;chr1;chr1;chr1;chr1;chr1;chr1;chr1;chr1;chr1;chr1;chr1;chr1;chr1;chr1;chr1;chr1;chr1;chr1;chr1;chr1;chr1;chr1;chr1;chr1;chr1;chr1;chr1;chr1;chr1;chr1;chr1;chr1;chr1;chr1;chr1;chr1;chr1;chr1;chr1;chr1;chr1;chr1;chr1;chr1;chr1;chr1;chr1;chr1;chr1;chr1;chr1;chr1;chr1;chr1;chr1;chr1;chr1;chr1;chr1;chr1;chr1;chr1;chr1;chr1;chr1;chr1;chr1;chr1;chr1;chr1;chr1;chr1;chr1;chr1;chr1;chr1;chr1;chr1;chr1;chr1;chr1	365389;365395;365615;366019;368251;373144;373182;379769;379769;476364;484832;485026;485040;485040;485066;489361;494382;494464;494475;494611;494771;494992;494992;494992;494992;494992;495277;495277;496264;497109;497109;497109;497134;497205;497210;497240;497245;497275;498047;498073;498073;498073;498281;498399;498399;498399;498399;498399;498399;498399;498399;498684;498684;498684;498684;498984;501556;501556;501556;501556;501556;501588;501604;502187;502465;502465;502465;502465;502465;502862;504470;504865;504980;504980;514359;514359;514359;514359;517156;517185;517185;522859	365692;365692;365692;366151;368450;373323;373323;379870;379972;476945;485208;485208;485208;485208;485208;489553;494586;494898;494898;494898;494898;495049;495049;495049;495049;495049;495368;495476;496605;497299;497299;497259;497299;497228;497299;497299;497299;497299;498305;498305;498305;498305;498305;498456;498456;498976;498456;498456;498456;498456;498456;499175;499002;499175;498976;499369;501607;501620;501620;501620;501620;501620;501620;502243;502661;502598;502873;502598;502508;502955;504933;505103;505103;505103;514423;514413;514423;514423;517225;517266;517252;522928	-;-;-;-;-;-;-;-;-;-;-;-;-;-;-;-;-;-;-;-;-;-;-;-;-;-;-;-;-;-;-;-;-;-;-;-;-;-;-;-;-;-;-;-;-;-;-;-;-;-;-;-;-;-;-;-;-;-;-;-;-;-;-;-;-;-;-;-;-;-;-;-;-;-;-;-;-;-;-;-;-;-	6204	0	1	0	0	0	0	0	1	0	1	0	0.0482031	0	0	0	0	0	0.066461	0	0.0614633	0.0176127
WBP1LP7	chr1	439870	440232	+	363	0	0	0	0	0	0	0	0	0	0	0	0	0	0	0	0	0	0	0	0	0
OR4F29	chr1	450703	451697	-	995	0	0	1	3	1	1	0	1	0	1	0	0	0.0327322	0.126788	0.0600792	0.0436104	0	0.066461	0	0.0614633	0.0391134
CICP7	chr1;chr1	487101;489717	489387;489906	+;+	2477	0	0	0	0	0	0	0	0	0	0	0	0	0	0	0	0	0	0	0	0	0
AL732372.3	chr1;chr1	491225;492768	491989;493241	-;-	1239	0	0	0	0	0	0	0	0	0	0	0	0	0	0	0	0	0	0	0	0	0
FO681485.1	chr1	516376	516479	-	104	0	0	0	0	0	0	0	0	0	0	0	0	0	0	0	0	0	0	0	0	0
AL669831.3	chr1;chr1;chr1;chr1;chr1;chr1;chr1;chr1;chr1;chr1;chr1;chr1;chr1;chr1;chr1;chr1;chr1;chr1;chr1;chr1;chr1;chr1;chr1;chr1;chr1;chr1;chr1;chr1;chr1;chr1;chr1;chr1;chr1;chr1;chr1;chr1;chr1;chr1;chr1;chr1;chr1;chr1;chr1;chr1;chr1;chr1;chr1;chr1;chr1;chr1;chr1;chr1;chr1;chr1;chr1;chr1;chr1;chr1;chr1	586071;586278;586821;586821;586945;588117;594191;594198;594308;594308;594308;594458;594629;597299;601398;601398;601398;601398;601398;601398;601436;607955;607955;607955;607955;607955;607955;612741;612741;627377;627961;628919;628919;628919;631131;631131;633044;698927;698927;701936;703685;703685;711711;711711;711765;711867;720024;720032;720032;720032;720032;720032;720053;724358;732017;732017;732981;827670;827670	586358;586358;586955;586955;586955;588453;594756;594756;594756;594756;594756;594756;594756;598551;601577;601577;601577;601577;601577;601577;601577;608056;608056;608056;608056;608056;608056;612864;612813;627823;628223;629006;629006;629006;631150;631204;633129;698959;698959;702340;703789;703789;711922;711922;711922;711922;720206;720200;720150;720200;720200;720194;720200;724564;732212;732207;733064;827769;827796	-;-;-;-;-;-;-;-;-;-;-;-;-;-;-;-;-;-;-;-;-;-;-;-;-;-;-;-;-;-;-;-;-;-;-;-;-;-;-;-;-;-;-;-;-;-;-;-;-;-;-;-;-;-;-;-;-;-;-	5495	9	8	6	20	7	22	9	12	7	1	0.515119	0.385625	0.196393	0.845251	0.420555	0.959428	0.533404	0.797532	0.341195	0.0614633	0.505597
AC114498.1	chr1;chr1;chr1;chr1	587629;587668;594235;594235	587701;587729;594768;594574	+;+;+;+	635	0	0	0	0	0	0	0	0	0	0	0	0	0	0	0	0	0	0	0	0	0
MTND1P23	chr1	629062	629433	+	372	0	2	0	2	0	0	1	1	0	0	0	0.0964062	0	0.0845251	0	0	0.0592671	0.066461	0	0	0.030666
MTND2P28	chr1	629640	630683	+	1044	302	194	489	408	235	276	237	176	394	212	17.2851	9.35141	16.006	17.2431	14.1186	12.0365	14.0463	11.6971	19.2044	13.0302	14.4019
MTCO1P12	chr1	631074	632616	+	1543	30	18	67	21	38	38	34	27	43	12	1.71706	0.867656	2.19306	0.887514	2.28301	1.65719	2.01508	1.79445	2.09591	0.737559	1.62485
AC114498.2	chr1	632325	632413	-	89	2	1	4	0	0	1	1	0	1	0	0.114471	0.0482031	0.130929	0	0	0.0436104	0.0592671	0	0.0487422	0	0.0445222
MTCO2P12	chr1	632757	633438	+	682	5	4	3	8	1	1	0	5	2	3	0.286177	0.192812	0.0981966	0.338101	0.0600792	0.0436104	0	0.332305	0.0974843	0.18439	0.163316
MTATP8P1	chr1	633535	633741	+	207	2	2	1	1	1	1	2	1	1	0	0.114471	0.0964062	0.0327322	0.0422626	0.0600792	0.0436104	0.118534	0.066461	0.0487422	0	0.0623299
MTATP6P1	chr1	633696	634376	+	681	3455	2146	4311	4406	2260	2272	2890	2044	3213	2116	197.748	103.444	141.109	186.209	135.779	99.0827	171.282	135.846	156.609	130.056	145.716
MTCO3P12	chr1	634376	634922	+	547	6	0	1	3	2	4	1	2	2	2	0.343413	0	0.0327322	0.126788	0.120158	0.174441	0.0592671	0.132922	0.0974843	0.122927	0.121013
WBP1LP6	chr1	674842	675265	+	424	0	0	0	0	0	0	0	0	0	0	0	0	0	0	0	0	0	0	0	0	0
OR4F16	chr1	685679	686673	-	995	0	0	0	1	1	0	0	0	0	0	0	0	0	0.0422626	0.0600792	0	0	0	0	0	0.0102342
CICP3	chr1;chr1	722092;724718	724360;724903	+;+	2455	0	0	0	0	0	0	0	0	0	0	0	0	0	0	0	0	0	0	0	0	0
AL669831.1	chr1;chr1;chr1;chr1;chr1;chr1;chr1;chr1;chr1;chr1;chr1;chr1;chr1;chr1;chr1;chr1;chr1;chr1;chr1;chr1;chr1	725885;733307;735423;743180;744195;744728;746695;756077;758967;764723;764723;765144;766329;766329;768548;768548;769497;772976;774171;774171;778284	729804;733364;735613;743350;744391;744825;746818;756141;759123;764800;765247;765247;766387;766387;768613;768613;769712;773107;774280;774280;778626	-;-;-;-;-;-;-;-;-;-;-;-;-;-;-;-;-;-;-;-;-	6432	2	0	1	2	2	2	1	0	3	0	0.114471	0	0.0327322	0.0845251	0.120158	0.0872207	0.0592671	0	0.146227	0	0.0644601
RNU6-1199P	chr1	758233	758336	-	104	0	0	0	0	0	0	0	0	0	0	0	0	0	0	0	0	0	0	0	0	0
AL669831.2	chr1;chr1	760911;761778	761154;761989	+;+	456	0	1	0	0	0	0	0	0	0	0	0	0.0482031	0	0	0	0	0	0	0	0	0.00482031
LINC01409	chr1;chr1;chr1;chr1;chr1;chr1;chr1;chr1;chr1;chr1;chr1;chr1;chr1;chr1;chr1;chr1;chr1;chr1;chr1;chr1;chr1;chr1;chr1;chr1;chr1;chr1;chr1;chr1;chr1;chr1;chr1;chr1;chr1;chr1;chr1;chr1;chr1;chr1;chr1;chr1;chr1;chr1;chr1;chr1;chr1;chr1;chr1;chr1;chr1;chr1;chr1;chr1;chr1;chr1;chr1;chr1;chr1;chr1;chr1;chr1;chr1;chr1;chr1;chr1;chr1;chr1;chr1;chr1;chr1;chr1;chr1;chr1;chr1;chr1;chr1;chr1;chr1;chr1;chr1;chr1;chr1;chr1;chr1;chr1;chr1;chr1;chr1;chr1;chr1;chr1;chr1;chr1;chr1;chr1;chr1;chr1;chr1;chr1;chr1;chr1;chr1;chr1;chr1;chr1;chr1;chr1;chr1;chr1;chr1;chr1;chr1	778747;778747;778758;778760;778760;778770;778782;778796;778802;778809;778809;778812;778812;778849;778930;778937;778972;781937;781937;781937;781937;783111;783111;784370;784370;784370;784370;784370;784370;784370;784370;784370;784370;784370;784370;784370;784370;784396;785800;786393;786393;792882;792882;795470;795470;795470;801607;803567;803567;803567;803567;803836;803919;803919;803919;803919;803919;803919;803919;803919;803919;803919;803919;803919;803919;803922;803922;803934;803951;803951;803951;803951;804776;804776;804776;804776;804776;804776;804776;804776;804776;804776;804776;804776;804776;804776;804776;804776;804776;804776;806386;807217;807217;807217;807217;807217;807217;807217;807217;807217;807217;807217;809622;809622;809622;809622;809658;809658;809658;809658;809658	779092;779092;779092;779092;779092;779092;779092;779092;779092;779092;779092;779092;779092;779092;779092;779092;779092;782136;782043;782191;782136;783363;783363;784493;784493;784493;784493;784493;784493;784759;784977;784493;784493;784493;784429;784655;784690;784493;787672;786866;787186;793041;793041;795582;795582;795513;801876;803667;803667;803667;803667;804222;804222;804222;804222;804222;804222;804222;804222;804222;804222;804222;804222;804222;804222;804222;804222;804222;804222;804222;804222;804222;806580;807435;804966;804966;804966;805127;805270;804832;804966;805272;804966;804966;804840;804840;805270;804966;804966;805994;806459;807321;807323;807314;808378;807323;807323;807323;807323;807323;807323;807323;810062;810062;810062;810063;809729;810057;810065;810047;810057	+;+;+;+;+;+;+;+;+;+;+;+;+;+;+;+;+;+;+;+;+;+;+;+;+;+;+;+;+;+;+;+;+;+;+;+;+;+;+;+;+;+;+;+;+;+;+;+;+;+;+;+;+;+;+;+;+;+;+;+;+;+;+;+;+;+;+;+;+;+;+;+;+;+;+;+;+;+;+;+;+;+;+;+;+;+;+;+;+;+;+;+;+;+;+;+;+;+;+;+;+;+;+;+;+;+;+;+;+;+;+	8413	1	3	1	2	1	6	2	1	0	2	0.0572354	0.144609	0.0327322	0.0845251	0.0600792	0.261662	0.118534	0.066461	0	0.122927	0.0948765
AL669831.6	chr1	781937	782050	+	114	0	0	0	0	0	0	0	0	0	0	0	0	0	0	0	0	0	0	0	0	0
AL669831.4	chr1;chr1;chr1;chr1;chr1;chr1;chr1;chr1	800879;805799;805799;808574;808574;810067;810067;817373	801163;805891;805891;808623;808623;810170;810161;817712	-;-;-;-;-;-;-;-	872	2	3	2	2	2	2	0	3	2	1	0.114471	0.144609	0.0654644	0.0845251	0.120158	0.0872207	0	0.199383	0.0974843	0.0614633	0.097478
FAM87B	chr1;chr1	817371;818723	818202;819837	+;+	1947	0	8	3	3	0	3	0	1	1	3	0	0.385625	0.0981966	0.126788	0	0.130831	0	0.066461	0.0487422	0.18439	0.104103
LINC01128	chr1;chr1;chr1;chr1;chr1;chr1;chr1;chr1;chr1;chr1;chr1;chr1;chr1;chr1;chr1;chr1;chr1;chr1;chr1;chr1;chr1;chr1;chr1;chr1;chr1;chr1;chr1;chr1;chr1;chr1;chr1;chr1;chr1;chr1;chr1;chr1;chr1;chr1;chr1;chr1;chr1;chr1;chr1;chr1;chr1;chr1;chr1;chr1;chr1;chr1;chr1;chr1;chr1;chr1;chr1;chr1;chr1;chr1;chr1;chr1;chr1;chr1;chr1;chr1;chr1;chr1;chr1;chr1;chr1;chr1;chr1;chr1;chr1;chr1;chr1;chr1;chr1;chr1;chr1;chr1;chr1;chr1;chr1;chr1;chr1;chr1;chr1;chr1;chr1;chr1;chr1;chr1;chr1;chr1;chr1;chr1;chr1;chr1;chr1;chr1;chr1;chr1;chr1;chr1;chr1;chr1;chr1;chr1;chr1;chr1;chr1;chr1;chr1;chr1;chr1;chr1;chr1;chr1;chr1;chr1;chr1;chr1;chr1;chr1;chr1;chr1	825138;826832;827598;827603;827604;827635;827638;827652;827652;827654;827654;827657;827663;827667;827667;827667;827673;827692;827699;827700;827771;827806;827815;827821;829003;829003;829003;829003;829003;829003;829003;829003;829003;829003;829003;829003;829003;829003;829003;829003;829003;829003;829003;829003;829003;829003;831578;831605;841200;841200;841200;841200;841200;841200;841200;841200;841200;847654;847654;847654;847654;847654;847654;847654;847654;847654;847654;847654;847654;847654;847654;849484;849484;849484;849484;850178;850178;850181;850181;851348;851927;851927;851927;851927;851927;851927;851927;851927;851927;851927;851927;851927;851927;851927;851927;851927;851927;852671;852671;852671;852671;852671;852671;852671;852671;852671;852671;852671;852671;853391;853391;853391;853391;853391;853391;853391;853391;853391;853391;853391;853391;853391;856449;856449;856449;856449	825552;826923;827775;827775;827775;827775;827775;827775;827775;827775;827775;827775;827775;827775;827775;827775;827775;827775;827775;827775;827853;827849;828127;827853;829104;829104;829104;829104;829104;829104;829104;829104;829104;829104;829104;829104;829104;829104;829104;829104;829104;829104;829104;829104;829104;829104;831677;831677;842020;841999;843594;842001;841373;841373;842001;844498;846365;847806;847806;847806;847806;847806;847806;847806;847806;847806;847806;849162;847806;847806;847806;849602;849602;849602;849592;850213;850351;850351;850351;852110;852515;852094;852110;852110;852014;852110;852110;852110;852014;852110;852766;852110;852110;852110;852110;852110;852225;852752;852766;852766;852766;852766;852766;852766;852766;852766;852766;852766;852766;854385;854376;855136;854385;853452;853497;854096;853602;855136;855121;853522;855136;859446;857246;859332;859408;859085	+;+;+;+;+;+;+;+;+;+;+;+;+;+;+;+;+;+;+;+;+;+;+;+;+;+;+;+;+;+;+;+;+;+;+;+;+;+;+;+;+;+;+;+;+;+;+;+;+;+;+;+;+;+;+;+;+;+;+;+;+;+;+;+;+;+;+;+;+;+;+;+;+;+;+;+;+;+;+;+;+;+;+;+;+;+;+;+;+;+;+;+;+;+;+;+;+;+;+;+;+;+;+;+;+;+;+;+;+;+;+;+;+;+;+;+;+;+;+;+;+;+;+;+;+;+	15682	192	123	174	254	197	275	192	186	75	29	10.9892	5.92898	5.6954	10.7347	11.8356	11.9928	11.3793	12.3617	3.65566	1.78244	8.63559
LINC00115	chr1	826206	827522	-	1317	8	3	12	11	4	7	6	5	1	4	0.457883	0.144609	0.392786	0.464888	0.240317	0.305273	0.355603	0.332305	0.0487422	0.245853	0.298826
AL669831.7	chr1;chr1;chr1;chr1;chr1	860226;860227;865260;865260;867420	861273;861273;865499;866720;868202	+;+;+;+;+	3292	0	0	0	0	0	1	0	0	0	0	0	0	0	0	0	0.0436104	0	0	0	0	0.00436104
FAM41C	chr1;chr1;chr1;chr1;chr1;chr1;chr1;chr1;chr1;chr1	868071;868240;868403;868627;869528;870086;874112;875040;876746;876746	868675;868530;868675;868675;869575;870201;875155;875155;876802;876903	-;-;-;-;-;-;-;-;-;-	1971	0	0	0	0	0	0	0	0	0	0	0	0	0	0	0	0	0	0	0	0	0
TUBB8P11	chr1	873292	874349	+	1058	0	0	0	0	0	0	0	0	0	0	0	0	0	0	0	0	0	0	0	0	0
AL669831.5	chr1;chr1;chr1;chr1;chr1	874529;875047;875526;876527;876755	874591;875155;875625;876611;877234	-;-;-;-;-	837	0	0	0	0	0	0	0	0	0	0	0	0	0	0	0	0	0	0	0	0	0
AL645608.6	chr1;chr1	904834;915750	904957;915976	+;+	351	0	0	0	0	0	0	0	0	0	0	0	0	0	0	0	0	0	0	0	0	0
AL645608.2	chr1;chr1	911435;911945	911473;914948	+;+	3043	0	0	0	0	0	0	0	0	0	0	0	0	0	0	0	0	0	0	0	0	0
AL645608.4	chr1;chr1	914171;914803	914444;914971	+;+	443	0	0	0	0	0	0	0	0	0	0	0	0	0	0	0	0	0	0	0	0	0
LINC02593	chr1;chr1;chr1;chr1;chr1;chr1;chr1	916865;916870;917370;918022;918022;918825;919335	921016;917720;917486;918110;918534;918915;919692	-;-;-;-;-;-;-	4152	0	1	0	0	0	0	0	0	0	0	0	0.0482031	0	0	0	0	0	0	0	0	0.00482031
SAMD11	chr1;chr1;chr1;chr1;chr1;chr1;chr1;chr1;chr1;chr1;chr1;chr1;chr1;chr1;chr1;chr1;chr1;chr1;chr1;chr1;chr1;chr1;chr1;chr1;chr1;chr1;chr1;chr1;chr1;chr1;chr1;chr1;chr1;chr1;chr1;chr1;chr1;chr1;chr1;chr1;chr1;chr1;chr1;chr1;chr1;chr1;chr1;chr1;chr1;chr1;chr1;chr1;chr1;chr1;chr1;chr1;chr1;chr1;chr1;chr1;chr1;chr1;chr1;chr1;chr1;chr1;chr1;chr1;chr1;chr1;chr1;chr1;chr1;chr1;chr1;chr1;chr1;chr1;chr1;chr1;chr1;chr1;chr1;chr1;chr1;chr1;chr1;chr1;chr1;chr1;chr1;chr1;chr1;chr1;chr1;chr1;chr1;chr1;chr1;chr1;chr1;chr1;chr1;chr1;chr1;chr1;chr1;chr1;chr1;chr1;chr1;chr1;chr1;chr1;chr1;chr1;chr1;chr1;chr1;chr1;chr1;chr1;chr1;chr1;chr1;chr1;chr1;chr1;chr1;chr1;chr1;chr1;chr1;chr1;chr1;chr1;chr1;chr1;chr1;chr1;chr1;chr1;chr1;chr1;chr1;chr1;chr1;chr1;chr1;chr1;chr1;chr1;chr1	923928;925150;925731;925741;925741;925741;925741;925741;925741;925741;925741;925922;925922;925922;925922;925922;925922;925922;925922;925922;925922;925922;930155;930155;930155;930155;930155;930155;930155;930155;930155;930155;930155;930312;931039;931039;931039;931039;931039;931039;931039;931039;931039;931039;931039;935772;935772;935772;935772;935772;935772;935772;935772;935772;935772;935772;939040;939040;939040;939040;939040;939040;939040;939040;939040;939272;939272;939272;939275;939275;939275;939275;939275;939275;940346;941076;941144;941144;941144;941144;941144;941144;941144;941172;942103;942136;942136;942136;942136;942136;942136;942136;942136;942136;942166;942410;942410;942410;942410;942410;942410;942410;942410;942410;942410;942410;942410;942410;942559;942559;942559;942559;942559;942559;942559;942559;942559;942559;942559;942559;942559;943253;943253;943253;943253;943253;943253;943253;943253;943253;943253;943253;943698;943698;943698;943698;943698;943698;943698;943698;943698;943698;943698;943908;943908;943908;943908;943908;943908;943908;943908;943908;943908	924948;925189;925800;925800;925800;925800;925800;925800;925800;925800;925800;926013;926013;926013;926013;926013;926013;926013;926013;926013;926013;926013;930336;930336;930336;930336;930336;930336;930336;930336;930336;930336;930336;930336;931089;931089;931089;931089;931089;931089;931089;931089;931089;931089;931089;935896;935896;935896;935896;935896;935805;935896;935896;935896;935793;935896;939129;939129;939129;939129;939129;939129;939129;939129;939129;939412;939460;939412;939460;939412;939412;939460;939460;939291;940462;941306;941306;941306;941306;941230;941306;941306;941306;941306;942251;942173;942251;942251;942251;942251;942251;942251;942251;942251;942488;942488;942802;942488;942488;942488;942488;942488;942488;942488;942488;942488;942488;942488;942994;942892;943058;943058;943058;943058;943058;943058;943058;943058;943058;943058;943058;943377;943377;943377;943377;943377;943377;943377;943377;943377;943377;943377;944259;943808;943808;943808;943808;943808;943808;943808;943808;943808;943808;944575;944581;944581;944581;944581;944581;944581;944581;944581;944574	+;+;+;+;+;+;+;+;+;+;+;+;+;+;+;+;+;+;+;+;+;+;+;+;+;+;+;+;+;+;+;+;+;+;+;+;+;+;+;+;+;+;+;+;+;+;+;+;+;+;+;+;+;+;+;+;+;+;+;+;+;+;+;+;+;+;+;+;+;+;+;+;+;+;+;+;+;+;+;+;+;+;+;+;+;+;+;+;+;+;+;+;+;+;+;+;+;+;+;+;+;+;+;+;+;+;+;+;+;+;+;+;+;+;+;+;+;+;+;+;+;+;+;+;+;+;+;+;+;+;+;+;+;+;+;+;+;+;+;+;+;+;+;+;+;+;+;+;+;+;+;+;+	4173	136	87	78	70	106	90	77	73	116	38	7.78402	4.19367	2.55311	2.95838	6.3684	3.92493	4.56357	4.85165	5.65409	2.3356	4.51874
NOC2L	chr1;chr1;chr1;chr1;chr1;chr1;chr1;chr1;chr1;chr1;chr1;chr1;chr1;chr1;chr1;chr1;chr1;chr1;chr1;chr1;chr1;chr1;chr1;chr1;chr1;chr1;chr1;chr1;chr1;chr1;chr1;chr1;chr1;chr1;chr1;chr1;chr1;chr1;chr1;chr1;chr1;chr1;chr1;chr1;chr1;chr1;chr1;chr1;chr1;chr1;chr1;chr1	944203;944204;944205;945042;945042;945057;945319;945518;945518;945518;945518;946173;946173;946173;946402;946402;946402;948131;948131;948490;948490;951127;951127;952000;952000;952412;952412;953175;953175;953782;953782;954004;954004;954426;955923;955923;955923;956095;956095;956095;956894;956894;956894;957099;957099;957099;958246;958929;958929;959215;959215;959215	944800;944800;944800;945146;945146;945146;945422;945562;945653;945653;945653;946286;946286;946286;946545;947060;946545;948232;948232;948603;948603;951238;951238;952139;952139;952600;952600;953288;953288;953892;953892;954523;954082;954523;956013;956013;956013;956215;956215;956215;957025;957025;957025;957273;958458;957273;959081;959081;959081;959256;959309;959256	-;-;-;-;-;-;-;-;-;-;-;-;-;-;-;-;-;-;-;-;-;-;-;-;-;-;-;-;-;-;-;-;-;-;-;-;-;-;-;-;-;-;-;-;-;-;-;-;-;-;-;-	5540	1132	869	845	467	845	924	613	559	903	364	64.7905	41.8885	27.6587	19.7366	50.767	40.296	36.3307	37.1517	44.0142	22.3726	38.5007
KLHL17	chr1;chr1;chr1;chr1;chr1;chr1;chr1;chr1;chr1;chr1;chr1;chr1;chr1;chr1;chr1;chr1;chr1;chr1;chr1;chr1;chr1;chr1;chr1;chr1;chr1;chr1;chr1;chr1;chr1;chr1;chr1	960584;960639;961293;961449;961629;961826;961826;962082;962355;962704;962704;962727;963032;963109;963109;963337;963337;963337;963552;963920;963920;963920;964107;964107;964107;964107;964349;964349;964349;964963;964963	960800;960699;961552;961750;961750;962478;962047;962471;962471;962917;962917;962917;963253;963253;963253;963504;963504;963504;964008;964008;964008;964008;964164;964167;964167;964180;964530;964530;964530;965602;965719	+;+;+;+;+;+;+;+;+;+;+;+;+;+;+;+;+;+;+;+;+;+;+;+;+;+;+;+;+;+;+	3402	4	5	3	15	4	11	3	6	3	4	0.228942	0.241016	0.0981966	0.633939	0.240317	0.479714	0.177801	0.398766	0.146227	0.245853	0.289077
PLEKHN1	chr1;chr1;chr1;chr1;chr1;chr1;chr1;chr1;chr1;chr1;chr1;chr1;chr1;chr1;chr1;chr1;chr1;chr1;chr1;chr1;chr1;chr1;chr1;chr1;chr1;chr1;chr1;chr1;chr1;chr1;chr1;chr1;chr1;chr1;chr1;chr1;chr1;chr1;chr1;chr1;chr1;chr1;chr1;chr1;chr1;chr1;chr1;chr1;chr1;chr1;chr1;chr1;chr1;chr1	966482;966502;966502;966704;966704;966704;970277;970277;970277;970521;970521;970521;970686;970686;970686;970875;970879;970879;971077;971077;971077;971113;971324;971324;971324;971324;972075;972075;972075;972288;972288;972288;972861;972861;972861;973186;973186;973500;973500;973500;973512;973833;973833;973833;973833;974316;974316;974316;974316;974442;974442;974442;974442;975712	966614;966614;966614;966803;966803;966803;970423;970423;970423;970601;970601;970601;970758;971006;970758;971006;971006;971006;971208;971208;971208;971208;971523;971404;971404;971404;972150;972150;972150;972424;972424;972424;973010;973010;973010;973326;973326;973640;973640;973640;973640;974051;974051;974051;974051;974364;974364;974364;974364;974588;975008;975008;975865;975865	+;+;+;+;+;+;+;+;+;+;+;+;+;+;+;+;+;+;+;+;+;+;+;+;+;+;+;+;+;+;+;+;+;+;+;+;+;+;+;+;+;+;+;+;+;+;+;+;+;+;+;+;+;+	3451	8	17	120	70	10	21	15	15	56	34	0.457883	0.819453	3.92786	2.95838	0.600792	0.915818	0.889007	0.996915	2.72956	2.08975	1.63854
PERM1	chr1;chr1;chr1;chr1;chr1;chr1;chr1;chr1;chr1;chr1	975204;975205;975205;976499;976499;976499;978881;978881;981137;982065	976269;976269;976269;976624;976641;976624;981029;980657;981173;982093	-;-;-;-;-;-;-;-;-;-	3424	0	2	11	12	0	1	2	0	2	2	0	0.0964062	0.360054	0.507151	0	0.0436104	0.118534	0	0.0974843	0.122927	0.134617
AL645608.7	chr1	995966	998051	-	2086	2	0	11	17	0	1	0	1	3	8	0.114471	0	0.360054	0.718464	0	0.0436104	0	0.066461	0.146227	0.491706	0.194099
HES4	chr1;chr1;chr1;chr1;chr1;chr1;chr1;chr1;chr1;chr1;chr1;chr1	998962;998964;998966;998970;999526;999526;999526;999526;999692;999692;999866;999866	999432;999432;999432;999432;999613;999613;999613;1000096;999787;1000172;999981;1000097	-;-;-;-;-;-;-;-;-;-;-;-	1118	0	0	15	76	2	1	3	4	4	83	0	0	0.490983	3.21196	0.120158	0.0436104	0.177801	0.265844	0.194969	5.10145	0.960677
ISG15	chr1;chr1;chr1;chr1;chr1;chr1;chr1;chr1	1001138;1001145;1008194;1008194;1013497;1013984;1013984;1013984	1001281;1001263;1008279;1008279;1013576;1014540;1014435;1014540	+;+;+;+;+;+;+;+	867	314	243	50140	172368	120	230	708	1798	25084	73367	17.9719	11.7134	1641.19	7284.71	7.20951	10.0304	41.9611	119.497	1222.65	4509.38	1486.63
AL645608.3	chr1	1008076	1008229	-	154	0	0	1	0	0	0	0	0	0	0	0	0	0.0327322	0	0	0	0	0	0	0	0.00327322
AL645608.1	chr1;chr1	1011997;1012917	1012190;1013193	-;-	471	0	0	1	2	0	0	0	0	2	2	0	0	0.0327322	0.0845251	0	0	0	0	0.0974843	0.122927	0.0337668
AGRN	chr1;chr1;chr1;chr1;chr1;chr1;chr1;chr1;chr1;chr1;chr1;chr1;chr1;chr1;chr1;chr1;chr1;chr1;chr1;chr1;chr1;chr1;chr1;chr1;chr1;chr1;chr1;chr1;chr1;chr1;chr1;chr1;chr1;chr1;chr1;chr1;chr1;chr1;chr1;chr1;chr1;chr1;chr1;chr1;chr1;chr1;chr1;chr1;chr1;chr1;chr1;chr1;chr1;chr1;chr1;chr1;chr1;chr1;chr1;chr1;chr1;chr1;chr1;chr1;chr1;chr1;chr1;chr1;chr1;chr1;chr1;chr1;chr1;chr1;chr1;chr1;chr1;chr1;chr1;chr1;chr1;chr1;chr1;chr1;chr1;chr1;chr1;chr1;chr1;chr1;chr1;chr1;chr1;chr1;chr1;chr1;chr1;chr1;chr1;chr1;chr1;chr1;chr1;chr1;chr1;chr1;chr1;chr1;chr1;chr1;chr1;chr1;chr1;chr1;chr1;chr1;chr1;chr1;chr1;chr1;chr1;chr1;chr1;chr1;chr1;chr1;chr1;chr1;chr1;chr1;chr1;chr1;chr1;chr1;chr1;chr1;chr1;chr1;chr1;chr1;chr1;chr1;chr1;chr1;chr1;chr1;chr1;chr1;chr1;chr1;chr1;chr1;chr1;chr1;chr1;chr1;chr1;chr1;chr1;chr1;chr1;chr1;chr1;chr1;chr1	1020120;1020123;1022201;1022201;1034106;1034106;1034867;1035277;1035277;1035277;1035277;1040665;1040665;1040665;1040665;1040665;1041173;1041173;1041173;1041173;1041173;1041478;1041478;1041478;1041478;1041956;1041956;1041956;1041956;1043239;1043239;1043239;1043239;1043538;1043538;1043538;1043538;1043823;1043823;1043823;1043823;1044109;1044109;1044109;1044109;1044334;1044334;1044334;1044334;1045161;1045161;1045161;1045161;1045359;1045359;1045359;1045359;1045399;1045733;1045733;1045733;1045733;1045733;1045964;1045964;1045964;1045964;1045964;1046160;1046160;1046160;1046160;1046160;1046397;1046397;1046397;1046397;1046820;1046820;1046820;1046820;1047201;1047327;1047327;1047327;1047327;1047475;1047573;1047573;1047573;1047573;1047573;1047776;1047776;1047776;1047776;1047776;1047776;1048012;1048012;1048012;1048012;1048529;1048867;1048867;1048867;1048867;1049236;1049236;1049236;1049236;1049236;1049566;1049566;1049566;1049566;1049903;1049903;1049903;1049903;1050233;1050233;1050233;1050233;1050427;1050427;1050427;1050427;1050726;1050726;1050726;1050726;1051032;1051032;1051253;1051253;1051253;1051253;1051453;1051453;1051453;1051453;1051728;1051728;1051728;1051728;1051986;1051993;1051993;1053461;1053461;1053753;1053753;1053753;1053753;1054448;1054448;1054448;1054448;1054448;1054824;1054824;1054824;1054824;1054824	1020373;1020373;1022462;1022462;1034703;1034703;1035324;1035324;1035324;1035324;1035324;1040880;1040880;1040880;1040880;1040880;1041397;1041397;1041397;1041397;1041397;1041702;1041702;1041702;1041702;1042162;1042162;1042162;1042162;1043457;1043457;1043457;1043457;1043732;1043732;1043732;1043732;1044023;1044023;1044023;1044023;1044257;1044257;1044257;1044257;1044439;1044439;1044439;1044439;1045277;1045277;1045277;1045277;1045523;1045523;1045523;1045523;1045523;1045876;1045876;1045876;1045876;1045876;1046088;1046088;1046088;1046088;1046088;1046349;1046265;1046265;1046265;1046265;1046735;1046735;1046735;1046735;1046957;1046957;1046957;1046957;1047454;1047454;1047454;1047454;1047454;1047687;1047687;1047687;1047687;1047687;1047687;1047865;1047838;1047895;1047895;1047895;1047895;1048365;1048365;1048365;1048365;1049059;1049059;1049059;1049059;1049059;1049394;1049451;1049451;1049451;1049451;1049795;1049795;1049795;1049795;1050037;1050037;1050037;1050037;1050329;1050329;1050329;1050329;1050591;1050591;1050591;1050591;1050837;1050837;1050837;1050837;1051043;1051043;1051369;1051369;1051369;1051369;1051645;1051645;1051645;1051645;1051815;1051815;1051815;1051815;1053977;1052016;1052016;1053493;1053493;1053977;1053977;1053977;1053977;1054551;1054551;1054551;1054551;1054551;1056112;1056116;1056116;1056118;1056116	+;+;+;+;+;+;+;+;+;+;+;+;+;+;+;+;+;+;+;+;+;+;+;+;+;+;+;+;+;+;+;+;+;+;+;+;+;+;+;+;+;+;+;+;+;+;+;+;+;+;+;+;+;+;+;+;+;+;+;+;+;+;+;+;+;+;+;+;+;+;+;+;+;+;+;+;+;+;+;+;+;+;+;+;+;+;+;+;+;+;+;+;+;+;+;+;+;+;+;+;+;+;+;+;+;+;+;+;+;+;+;+;+;+;+;+;+;+;+;+;+;+;+;+;+;+;+;+;+;+;+;+;+;+;+;+;+;+;+;+;+;+;+;+;+;+;+;+;+;+;+;+;+;+;+;+;+;+;+;+;+;+;+;+;+	10761	16	21	76	159	19	66	25	34	53	77	0.915767	1.01227	2.48765	6.71975	1.14151	2.87828	1.48168	2.25967	2.58333	4.73267	2.62126
AL645608.5	chr1;chr1	1055033;1055898	1055215;1056116	+;+	402	2	2	11	34	4	7	5	6	12	12	0.114471	0.0964062	0.360054	1.43693	0.240317	0.305273	0.296336	0.398766	0.584906	0.737559	0.457102
AL390719.1	chr1;chr1;chr1;chr1;chr1;chr1;chr1;chr1;chr1;chr1;chr1;chr1;chr1;chr1;chr1;chr1;chr1;chr1;chr1;chr1;chr1;chr1;chr1;chr1;chr1	1059708;1059734;1060277;1060280;1061020;1063079;1063079;1063079;1063079;1063480;1064210;1064490;1064495;1064518;1065352;1065830;1065830;1065830;1065830;1065949;1066587;1067566;1067869;1068577;1069208	1059782;1059846;1060393;1060393;1061117;1063201;1063201;1063201;1063201;1063566;1064401;1064589;1064589;1064589;1065475;1066274;1066459;1066456;1066456;1066441;1066667;1067646;1068003;1068724;1069355	+;+;+;+;+;+;+;+;+;+;+;+;+;+;+;+;+;+;+;+;+;+;+;+;+	2203	96	25	200	275	157	235	304	253	64	61	5.4946	1.20508	6.54644	11.6222	9.43244	10.2484	18.0172	16.8146	3.1195	3.74926	8.62498
AL645608.8	chr1;chr1	1062208;1063061	1062808;1063288	-;-	829	4	0	8	9	10	10	14	14	4	4	0.228942	0	0.261858	0.380363	0.600792	0.436104	0.82974	0.930454	0.194969	0.245853	0.410907
RNF223	chr1;chr1	1070967;1074016	1072575;1074306	-;-	1900	0	0	1	0	0	1	0	1	0	0	0	0	0.0327322	0	0	0.0436104	0	0.066461	0	0	0.0142804
C1orf159	chr1;chr1;chr1;chr1;chr1;chr1;chr1;chr1;chr1;chr1;chr1;chr1;chr1;chr1;chr1;chr1;chr1;chr1;chr1;chr1;chr1;chr1;chr1;chr1;chr1;chr1;chr1;chr1;chr1;chr1;chr1;chr1;chr1;chr1;chr1;chr1;chr1;chr1;chr1;chr1;chr1;chr1;chr1;chr1;chr1;chr1;chr1;chr1;chr1;chr1;chr1;chr1;chr1;chr1;chr1;chr1;chr1;chr1;chr1;chr1;chr1;chr1;chr1;chr1;chr1;chr1;chr1;chr1;chr1;chr1;chr1;chr1;chr1;chr1;chr1;chr1;chr1;chr1;chr1;chr1;chr1;chr1;chr1;chr1;chr1;chr1;chr1;chr1;chr1;chr1;chr1;chr1;chr1;chr1;chr1;chr1;chr1;chr1;chr1;chr1;chr1;chr1;chr1;chr1;chr1;chr1;chr1;chr1;chr1;chr1;chr1;chr1;chr1;chr1;chr1;chr1;chr1;chr1;chr1;chr1;chr1;chr1;chr1;chr1;chr1;chr1;chr1;chr1;chr1;chr1;chr1;chr1;chr1;chr1;chr1;chr1;chr1;chr1;chr1;chr1;chr1;chr1;chr1;chr1;chr1;chr1	1081818;1081823;1081823;1081823;1081825;1081825;1081825;1082146;1082235;1082604;1082700;1082916;1083915;1083915;1083915;1083915;1083915;1083915;1083915;1083926;1084353;1084353;1084353;1084353;1084353;1084353;1084353;1084481;1084481;1084481;1084481;1084481;1084481;1084481;1084481;1084481;1085251;1085878;1085878;1085878;1085878;1085878;1085878;1085878;1085878;1085878;1085878;1085878;1087139;1087139;1087139;1087139;1087139;1087139;1087139;1087139;1087139;1087139;1087139;1087139;1087141;1087190;1087502;1087502;1087502;1087502;1087502;1087502;1087502;1087502;1087502;1087502;1087502;1087502;1087502;1087575;1090353;1090353;1090353;1090353;1090353;1090353;1090353;1090353;1090353;1090353;1090353;1090353;1090353;1090353;1090406;1090876;1091046;1091278;1091278;1091472;1091472;1091472;1091472;1091472;1091472;1091472;1091472;1091472;1091472;1091472;1091472;1091472;1091472;1091472;1091500;1091991;1091991;1091991;1091991;1091991;1091991;1091991;1091991;1091991;1091991;1091991;1091991;1091991;1091991;1091991;1091991;1092566;1092566;1105956;1105956;1105956;1106650;1115022;1115022;1116060;1116060;1116060;1116060;1116060;1116060;1116060;1116060;1116060;1116060;1116060	1082987;1082987;1082987;1082987;1082987;1082987;1084506;1082253;1082987;1082987;1082987;1082987;1084011;1084383;1084086;1084072;1084383;1084086;1084383;1084086;1084383;1084383;1084383;1084383;1084383;1084383;1084506;1084506;1084506;1084506;1084506;1084506;1084506;1084506;1084506;1084506;1085310;1086012;1086012;1086012;1086012;1086012;1086012;1086012;1086012;1086012;1086012;1086012;1087204;1087204;1087204;1087204;1087204;1087204;1087204;1087204;1087636;1087204;1087204;1087204;1087204;1087204;1087597;1087597;1087597;1087597;1087597;1087597;1087597;1087597;1087597;1087597;1087597;1087597;1087597;1087597;1090428;1090428;1090587;1090428;1090428;1090428;1090428;1090428;1090428;1091374;1090428;1090428;1090428;1090428;1090428;1090983;1091565;1091374;1091374;1091565;1091609;1091565;1091565;1091565;1091565;1091565;1091565;1092174;1091565;1091565;1091565;1091565;1091565;1091565;1091565;1092103;1092103;1092103;1092103;1092103;1092294;1092103;1092103;1092103;1092103;1092103;1092103;1092103;1092103;1092077;1092103;1092813;1092813;1106049;1106049;1106127;1106871;1115075;1115075;1116089;1116087;1116361;1116356;1116243;1116095;1116089;1116089;1116098;1116095;1116081	-;-;-;-;-;-;-;-;-;-;-;-;-;-;-;-;-;-;-;-;-;-;-;-;-;-;-;-;-;-;-;-;-;-;-;-;-;-;-;-;-;-;-;-;-;-;-;-;-;-;-;-;-;-;-;-;-;-;-;-;-;-;-;-;-;-;-;-;-;-;-;-;-;-;-;-;-;-;-;-;-;-;-;-;-;-;-;-;-;-;-;-;-;-;-;-;-;-;-;-;-;-;-;-;-;-;-;-;-;-;-;-;-;-;-;-;-;-;-;-;-;-;-;-;-;-;-;-;-;-;-;-;-;-;-;-;-;-;-;-;-;-;-;-;-;-	6322	147	158	111	105	110	135	102	97	96	56	8.41361	7.61609	3.63327	4.43757	6.60872	5.8874	6.04525	6.44672	4.67925	3.44194	5.72098
AL390719.3	chr1;chr1	1097585;1104033	1098113;1104598	+;+	1095	1	0	1	2	0	0	0	0	1	0	0.0572354	0	0.0327322	0.0845251	0	0	0	0	0.0487422	0	0.0223235
LINC01342	chr1;chr1;chr1	1137017;1140825;1142739	1137110;1141032;1144056	+;+;+	1620	0	0	0	0	0	0	0	0	0	0	0	0	0	0	0	0	0	0	0	0	0
MIR200B	chr1	1167104	1167198	+	95	0	0	0	0	0	0	0	0	0	0	0	0	0	0	0	0	0	0	0	0	0
MIR200A	chr1	1167863	1167952	+	90	0	0	0	0	0	0	0	0	0	0	0	0	0	0	0	0	0	0	0	0	0
MIR429	chr1	1169005	1169087	+	83	0	0	0	0	0	0	0	0	0	0	0	0	0	0	0	0	0	0	0	0	0
AL390719.2	chr1	1169357	1170343	+	987	0	0	0	0	0	0	0	0	0	0	0	0	0	0	0	0	0	0	0	0	0
TTLL10-AS1	chr1;chr1	1173056;1179365	1176396;1179555	-;-	3532	0	0	0	0	0	0	0	0	0	0	0	0	0	0	0	0	0	0	0	0	0
TTLL10	chr1;chr1;chr1;chr1;chr1;chr1;chr1;chr1;chr1;chr1;chr1;chr1;chr1;chr1;chr1;chr1;chr1;chr1;chr1;chr1;chr1;chr1;chr1;chr1;chr1;chr1;chr1;chr1;chr1;chr1;chr1;chr1;chr1;chr1;chr1;chr1;chr1;chr1;chr1;chr1;chr1;chr1;chr1;chr1;chr1;chr1;chr1;chr1;chr1;chr1;chr1;chr1;chr1;chr1;chr1;chr1;chr1;chr1;chr1;chr1;chr1	1173880;1173880;1173884;1173898;1174216;1174266;1174285;1174424;1174424;1174424;1174521;1179189;1179189;1179189;1179657;1179657;1179657;1179697;1180034;1180034;1180034;1180034;1180483;1180483;1180483;1180484;1180537;1180731;1180731;1180731;1180731;1181741;1181741;1181741;1181741;1182361;1182361;1182361;1182361;1182876;1182876;1182876;1182876;1183920;1183920;1183920;1183920;1184969;1184969;1184969;1185036;1196386;1196600;1196600;1196600;1197093;1197093;1197093;1197438;1197438;1197438	1173926;1173926;1173926;1173926;1174321;1174321;1174321;1174489;1174489;1174489;1175034;1179333;1179333;1179333;1179737;1179737;1179737;1179853;1180174;1180340;1180340;1180340;1180601;1180601;1180601;1180860;1180601;1180884;1180860;1180860;1180860;1181815;1181815;1181815;1181815;1182446;1182446;1182446;1182446;1183047;1183047;1183047;1183047;1183927;1184091;1184091;1184091;1185864;1185109;1185109;1185109;1196488;1196716;1196716;1196716;1197186;1197186;1197186;1197475;1197936;1197936	+;+;+;+;+;+;+;+;+;+;+;+;+;+;+;+;+;+;+;+;+;+;+;+;+;+;+;+;+;+;+;+;+;+;+;+;+;+;+;+;+;+;+;+;+;+;+;+;+;+;+;+;+;+;+;+;+;+;+;+;+	3998	0	0	0	0	0	0	0	1	0	0	0	0	0	0	0	0	0	0.066461	0	0	0.0066461
TNFRSF18	chr1;chr1;chr1;chr1;chr1;chr1;chr1;chr1;chr1;chr1;chr1;chr1;chr1;chr1;chr1;chr1;chr1;chr1	1203508;1203508;1203844;1203844;1204034;1204034;1204055;1204399;1204399;1204399;1204399;1205370;1205370;1205370;1205370;1206385;1206385;1206385	1203968;1203960;1203968;1203968;1204236;1204236;1204236;1204486;1204486;1204486;1204486;1205492;1205492;1205680;1205492;1206571;1206571;1206592	-;-;-;-;-;-;-;-;-;-;-;-;-;-;-;-;-;-	1271	2	21	87	216	181	344	300	209	19	71	0.114471	1.01227	2.8477	9.12871	10.8743	15.002	17.7801	13.8904	0.926101	4.36389	7.59399
TNFRSF4	chr1;chr1;chr1;chr1;chr1;chr1;chr1;chr1;chr1;chr1;chr1;chr1;chr1;chr1;chr1;chr1	1211340;1211340;1211704;1211942;1211942;1212019;1212638;1212638;1212638;1212992;1212992;1212992;1213395;1213663;1213983;1213983	1211625;1211832;1211832;1212138;1212138;1212138;1212704;1212704;1212704;1213093;1213093;1213785;1213498;1213785;1214153;1214138	-;-;-;-;-;-;-;-;-;-;-;-;-;-;-;-	1722	4	21	181	458	304	1378	553	1047	50	388	0.228942	1.01227	5.92453	19.3563	18.2641	60.0951	32.7747	69.5847	2.43711	23.8478	23.3525
SDF4	chr1;chr1;chr1;chr1;chr1;chr1;chr1;chr1;chr1;chr1;chr1;chr1;chr1;chr1;chr1;chr1;chr1;chr1;chr1;chr1;chr1;chr1;chr1;chr1;chr1;chr1;chr1;chr1;chr1;chr1;chr1;chr1;chr1;chr1;chr1;chr1;chr1;chr1;chr1;chr1;chr1	1216908;1216909;1216931;1216931;1216932;1216934;1218458;1218458;1218458;1218458;1218458;1218458;1218523;1218769;1218769;1218769;1218769;1218769;1218769;1223244;1223244;1223244;1223244;1223244;1223832;1223832;1223832;1223832;1223832;1227272;1228468;1228468;1228468;1228468;1228468;1228468;1231892;1231892;1231892;1231892;1231892	1217688;1217804;1217804;1217804;1217688;1217688;1218633;1218633;1220293;1218633;1218633;1218633;1218633;1219005;1221351;1218927;1218943;1218927;1218927;1223357;1223357;1223357;1223357;1223357;1223968;1223968;1223968;1223968;1223968;1227319;1228946;1228596;1228946;1228946;1228946;1228946;1231968;1232031;1232031;1232067;1232001	-;-;-;-;-;-;-;-;-;-;-;-;-;-;-;-;-;-;-;-;-;-;-;-;-;-;-;-;-;-;-;-;-;-;-;-;-;-;-;-;-	4745	1700	1778	2876	2393	2101	2691	2114	1901	1779	1442	97.3002	85.7052	94.1378	101.134	126.226	117.355	125.291	126.342	86.7123	88.6301	104.883
B3GALT6	chr1	1232237	1235041	+	2805	22	16	6	42	18	28	19	25	8	9	1.25918	0.77125	0.196393	1.77503	1.08143	1.22109	1.12608	1.66153	0.389937	0.55317	1.00351
C1QTNF12	chr1;chr1;chr1;chr1;chr1;chr1;chr1;chr1;chr1;chr1;chr1;chr1;chr1;chr1;chr1;chr1;chr1;chr1	1242446;1242449;1242453;1242835;1242835;1242835;1243062;1243062;1243266;1243444;1243954;1243954;1243981;1244191;1244381;1244381;1244381;1246514	1242646;1242646;1242646;1242913;1243158;1242913;1243152;1243463;1243552;1243552;1244275;1244105;1244275;1244275;1244724;1244418;1244497;1246722	-;-;-;-;-;-;-;-;-;-;-;-;-;-;-;-;-;-	1794	0	0	0	0	1	5	0	1	0	1	0	0	0	0	0.0600792	0.218052	0	0.066461	0	0.0614633	0.0406055
AL162741.1	chr1	1249777	1251334	-	1558	0	0	0	2	0	0	0	0	0	0	0	0	0	0.0845251	0	0	0	0	0	0	0.00845251
UBE2J2	chr1;chr1;chr1;chr1;chr1;chr1;chr1;chr1;chr1;chr1;chr1;chr1;chr1;chr1;chr1;chr1;chr1;chr1;chr1;chr1;chr1;chr1;chr1;chr1;chr1;chr1;chr1;chr1;chr1;chr1;chr1;chr1;chr1;chr1;chr1;chr1;chr1;chr1;chr1;chr1;chr1;chr1;chr1;chr1;chr1;chr1;chr1;chr1;chr1;chr1;chr1;chr1;chr1;chr1;chr1;chr1;chr1;chr1;chr1;chr1;chr1;chr1;chr1;chr1;chr1;chr1;chr1;chr1;chr1;chr1;chr1;chr1;chr1;chr1;chr1;chr1;chr1;chr1;chr1;chr1;chr1;chr1;chr1;chr1;chr1;chr1;chr1;chr1;chr1;chr1;chr1;chr1;chr1;chr1;chr1;chr1;chr1;chr1;chr1;chr1;chr1;chr1;chr1;chr1;chr1;chr1;chr1;chr1;chr1;chr1;chr1;chr1	1253909;1253912;1253914;1254985;1255048;1255164;1255178;1255264;1255268;1255395;1255439;1256045;1256045;1256045;1256045;1256045;1256045;1256045;1256045;1256045;1256045;1256045;1256049;1256992;1256992;1256992;1256992;1256992;1256992;1256992;1256992;1256992;1256992;1256992;1256992;1257011;1257049;1257122;1257208;1257208;1257208;1257208;1257208;1257208;1257208;1257208;1257208;1257208;1257208;1257208;1257208;1257208;1257227;1257270;1262170;1262269;1262269;1262853;1263346;1263346;1263346;1263346;1263346;1263346;1263346;1263346;1263346;1263346;1263346;1263346;1263346;1263346;1263346;1263346;1264783;1264783;1266098;1266098;1267733;1267733;1267733;1267733;1267862;1267862;1267862;1267862;1267862;1267862;1267862;1267862;1267862;1267862;1267862;1271510;1272853;1273377;1273499;1273499;1273499;1273666;1273666;1273666;1273666;1273666;1273666;1273666;1273666;1273666;1273666;1273666;1273666;1273666	1255487;1255487;1255487;1255487;1255487;1255487;1255487;1255487;1255487;1255487;1255487;1256125;1256125;1256125;1256335;1256125;1256125;1256125;1256125;1256125;1256125;1256125;1256125;1257130;1257130;1257130;1257130;1257130;1257130;1257130;1257130;1257130;1257130;1257130;1257130;1257130;1257130;1257130;1257310;1257310;1257310;1257310;1257310;1257310;1257310;1257310;1257310;1257310;1257310;1257310;1257310;1257310;1257310;1257310;1262390;1262390;1262390;1263386;1263386;1263386;1263569;1263386;1263386;1263386;1263386;1263386;1263386;1263386;1263386;1263386;1263386;1263386;1263386;1263386;1264830;1264830;1266290;1266290;1267992;1267992;1267992;1267992;1267992;1267992;1267992;1267992;1267992;1267992;1267992;1267992;1267992;1267992;1267992;1271637;1273471;1273844;1273837;1273790;1273726;1273837;1273854;1273854;1273833;1273815;1273827;1273849;1273833;1273864;1273855;1273854;1273854;1273853	-;-;-;-;-;-;-;-;-;-;-;-;-;-;-;-;-;-;-;-;-;-;-;-;-;-;-;-;-;-;-;-;-;-;-;-;-;-;-;-;-;-;-;-;-;-;-;-;-;-;-;-;-;-;-;-;-;-;-;-;-;-;-;-;-;-;-;-;-;-;-;-;-;-;-;-;-;-;-;-;-;-;-;-;-;-;-;-;-;-;-;-;-;-;-;-;-;-;-;-;-;-;-;-;-;-;-;-;-;-;-;-	4691	621	558	651	683	458	763	439	547	408	392	35.5432	26.8973	21.3087	28.8653	27.5163	33.2747	26.0183	36.3542	19.8868	24.0936	27.9758
LINC01786	chr1;chr1;chr1;chr1;chr1	1275223;1275237;1279068;1279068;1280311	1275299;1275299;1279148;1279393;1280420	+;+;+;+;+	513	1	0	0	0	0	0	0	0	0	0	0.0572354	0	0	0	0	0	0	0	0	0	0.00572354
SCNN1D	chr1;chr1;chr1;chr1;chr1;chr1;chr1;chr1;chr1;chr1;chr1;chr1;chr1;chr1;chr1;chr1;chr1;chr1;chr1;chr1;chr1;chr1;chr1;chr1;chr1;chr1;chr1;chr1;chr1;chr1;chr1;chr1;chr1;chr1;chr1;chr1;chr1;chr1;chr1;chr1;chr1;chr1;chr1;chr1;chr1;chr1;chr1;chr1;chr1;chr1;chr1;chr1;chr1;chr1;chr1;chr1;chr1;chr1;chr1;chr1;chr1;chr1;chr1;chr1;chr1;chr1;chr1;chr1;chr1;chr1;chr1;chr1;chr1;chr1;chr1;chr1;chr1;chr1;chr1;chr1;chr1;chr1;chr1;chr1;chr1;chr1;chr1;chr1;chr1;chr1;chr1;chr1;chr1;chr1;chr1;chr1	1280436;1280472;1280588;1281224;1281226;1281226;1281411;1281411;1281411;1281925;1282109;1282117;1282164;1282242;1282242;1282242;1282242;1282276;1283978;1283978;1283978;1283978;1283978;1283978;1283978;1285571;1285571;1285571;1285926;1285926;1285926;1285926;1285926;1285926;1286768;1286768;1286768;1286768;1286768;1287109;1287109;1287109;1287109;1287109;1287109;1287508;1287508;1287508;1287508;1287508;1287508;1287673;1287673;1287673;1287673;1287673;1287939;1287939;1287939;1287939;1287939;1287939;1290271;1290271;1290271;1290271;1290271;1290271;1290477;1290477;1290477;1290477;1290477;1290477;1290637;1290637;1290637;1290637;1290637;1290637;1290895;1290895;1290895;1290895;1290895;1290895;1291065;1291065;1291065;1291065;1291065;1291254;1291254;1291254;1291254;1291254	1280666;1280666;1281610;1281297;1281297;1281297;1281610;1281610;1281610;1282010;1282315;1282319;1282187;1282315;1282315;1282315;1282315;1282315;1284090;1284090;1284090;1284090;1284090;1284090;1284090;1285597;1285664;1285664;1286278;1286168;1286278;1286278;1286278;1286278;1286975;1286975;1286975;1286975;1286975;1287299;1287299;1287299;1287299;1287299;1287299;1287836;1287596;1287596;1287596;1287596;1287596;1287836;1287836;1287836;1287836;1287836;1288037;1288037;1288037;1288037;1288037;1288037;1290388;1290388;1290388;1290388;1290388;1290388;1290555;1290555;1290555;1290555;1290555;1290555;1290694;1290694;1290694;1290694;1290694;1290694;1290943;1290953;1290953;1290953;1290953;1290953;1291140;1291140;1291140;1291140;1291140;1292024;1292029;1292024;1291373;1292025	+;+;+;+;+;+;+;+;+;+;+;+;+;+;+;+;+;+;+;+;+;+;+;+;+;+;+;+;+;+;+;+;+;+;+;+;+;+;+;+;+;+;+;+;+;+;+;+;+;+;+;+;+;+;+;+;+;+;+;+;+;+;+;+;+;+;+;+;+;+;+;+;+;+;+;+;+;+;+;+;+;+;+;+;+;+;+;+;+;+;+;+;+;+;+;+	4025	1	0	4	1	1	2	4	1	1	0	0.0572354	0	0.130929	0.0422626	0.0600792	0.0872207	0.237068	0.066461	0.0487422	0	0.0729998
ACAP3	chr1;chr1;chr1;chr1;chr1;chr1;chr1;chr1;chr1;chr1;chr1;chr1;chr1;chr1;chr1;chr1;chr1;chr1;chr1;chr1;chr1;chr1;chr1;chr1;chr1;chr1;chr1;chr1;chr1;chr1;chr1;chr1;chr1;chr1;chr1;chr1;chr1;chr1;chr1;chr1;chr1;chr1;chr1;chr1;chr1;chr1;chr1;chr1;chr1;chr1;chr1;chr1;chr1;chr1;chr1;chr1;chr1;chr1;chr1;chr1;chr1;chr1;chr1;chr1;chr1;chr1;chr1;chr1;chr1;chr1;chr1;chr1;chr1;chr1;chr1;chr1;chr1;chr1;chr1;chr1;chr1;chr1;chr1;chr1;chr1;chr1;chr1;chr1;chr1;chr1;chr1;chr1;chr1;chr1;chr1;chr1;chr1;chr1;chr1;chr1;chr1;chr1;chr1;chr1;chr1;chr1;chr1;chr1;chr1;chr1;chr1;chr1;chr1;chr1;chr1;chr1;chr1;chr1;chr1;chr1;chr1;chr1;chr1;chr1	1292390;1292391;1292870;1293564;1293823;1293823;1293823;1293823;1294090;1294090;1294090;1294090;1294402;1294402;1294402;1294402;1294499;1294718;1294718;1294718;1295447;1295447;1295447;1295447;1295736;1295736;1295736;1295736;1296015;1296015;1296015;1296015;1296211;1296211;1296211;1296211;1296425;1296425;1296425;1296425;1296436;1296466;1297822;1297822;1297822;1297822;1297822;1297822;1297837;1298013;1298013;1298013;1298013;1298013;1298013;1298013;1298185;1298370;1298370;1298370;1298370;1298370;1298567;1298567;1298567;1298567;1298567;1298744;1299345;1299345;1299345;1299345;1299831;1299831;1299831;1299973;1299973;1299973;1299973;1300158;1300158;1300158;1300158;1300196;1300509;1300509;1300509;1300509;1300509;1301448;1301856;1301988;1301988;1301988;1301988;1301988;1302922;1302922;1302922;1302922;1302922;1302922;1302922;1303162;1303162;1303162;1303162;1303162;1303162;1303162;1303210;1304086;1304086;1304086;1304086;1304086;1304086;1307072;1307337;1307769;1307769;1307769;1307769;1309442	1293708;1293708;1293708;1293708;1293933;1293933;1293933;1293933;1294199;1294199;1294199;1294199;1294628;1294628;1294628;1294628;1294628;1295008;1294816;1294816;1295554;1295554;1295554;1295554;1295938;1295938;1295938;1295938;1296109;1296109;1296109;1296109;1296280;1296280;1296280;1296280;1296633;1296633;1296633;1296633;1296633;1296633;1297933;1297933;1297933;1297933;1297933;1297933;1297933;1298241;1298113;1298113;1298113;1298113;1298113;1298113;1298265;1298421;1298421;1298421;1298421;1298421;1298679;1298679;1298955;1298679;1298679;1299905;1299617;1299356;1299356;1299356;1299905;1299905;1299905;1300068;1300068;1300068;1300068;1300202;1300202;1300202;1300202;1300202;1300692;1300692;1300692;1300692;1300692;1302046;1302046;1302046;1302046;1302046;1302046;1302046;1302975;1302975;1302975;1302975;1302975;1302975;1302975;1303281;1304901;1303281;1303281;1303260;1303281;1303281;1303281;1304143;1304143;1304143;1304143;1304143;1305929;1307156;1307383;1307818;1307830;1307821;1307930;1309609	-;-;-;-;-;-;-;-;-;-;-;-;-;-;-;-;-;-;-;-;-;-;-;-;-;-;-;-;-;-;-;-;-;-;-;-;-;-;-;-;-;-;-;-;-;-;-;-;-;-;-;-;-;-;-;-;-;-;-;-;-;-;-;-;-;-;-;-;-;-;-;-;-;-;-;-;-;-;-;-;-;-;-;-;-;-;-;-;-;-;-;-;-;-;-;-;-;-;-;-;-;-;-;-;-;-;-;-;-;-;-;-;-;-;-;-;-;-;-;-;-;-;-;-	8707	158	139	60	57	87	111	48	61	84	68	9.0432	6.70023	1.96393	2.40897	5.22689	4.84075	2.84482	4.05412	4.09434	4.1795	4.53568
MIR6726	chr1	1296110	1296170	-	61	1	1	0	0	0	0	0	0	1	0	0.0572354	0.0482031	0	0	0	0	0	0	0.0487422	0	0.0154181
PUSL1	chr1;chr1;chr1;chr1;chr1;chr1;chr1;chr1;chr1;chr1;chr1;chr1;chr1;chr1;chr1;chr1;chr1;chr1;chr1;chr1;chr1;chr1;chr1;chr1;chr1;chr1	1308597;1308611;1308788;1308821;1308915;1309086;1309086;1309086;1309086;1309235;1309454;1309454;1309454;1309454;1309681;1309681;1309706;1310036;1310634;1310634;1310634;1310909;1310909;1310909;1311330;1311330	1308720;1308720;1308972;1308972;1308972;1309840;1309273;1309273;1309273;1309273;1309814;1309603;1309603;1309603;1309851;1309851;1309851;1311071;1310688;1310688;1310688;1311069;1311071;1311028;1311676;1311677	+;+;+;+;+;+;+;+;+;+;+;+;+;+;+;+;+;+;+;+;+;+;+;+;+;+	2459	226	118	61	83	84	105	65	104	52	56	12.9352	5.68797	1.99666	3.50779	5.04666	4.57909	3.85236	6.91195	2.53459	3.44194	5.04942
INTS11	chr1;chr1;chr1;chr1;chr1;chr1;chr1;chr1;chr1;chr1;chr1;chr1;chr1;chr1;chr1;chr1;chr1;chr1;chr1;chr1;chr1;chr1;chr1;chr1;chr1;chr1;chr1;chr1;chr1;chr1;chr1;chr1;chr1;chr1;chr1;chr1;chr1;chr1;chr1;chr1;chr1;chr1;chr1;chr1;chr1;chr1;chr1;chr1;chr1;chr1;chr1;chr1;chr1;chr1;chr1;chr1;chr1;chr1;chr1;chr1;chr1;chr1;chr1;chr1;chr1;chr1;chr1;chr1;chr1;chr1;chr1;chr1;chr1;chr1;chr1;chr1;chr1;chr1;chr1;chr1;chr1;chr1;chr1;chr1;chr1;chr1;chr1;chr1;chr1;chr1;chr1;chr1;chr1;chr1;chr1;chr1;chr1;chr1;chr1;chr1;chr1;chr1;chr1;chr1;chr1;chr1;chr1;chr1;chr1;chr1;chr1;chr1;chr1;chr1;chr1;chr1;chr1;chr1;chr1;chr1;chr1;chr1;chr1;chr1;chr1;chr1;chr1;chr1;chr1;chr1;chr1;chr1;chr1;chr1;chr1;chr1;chr1;chr1;chr1;chr1;chr1;chr1;chr1;chr1;chr1;chr1;chr1;chr1;chr1;chr1;chr1;chr1;chr1;chr1;chr1;chr1;chr1;chr1;chr1;chr1;chr1;chr1;chr1;chr1;chr1;chr1;chr1;chr1;chr1;chr1;chr1;chr1;chr1;chr1;chr1;chr1;chr1;chr1;chr1;chr1;chr1;chr1;chr1;chr1;chr1;chr1;chr1;chr1;chr1;chr1;chr1;chr1;chr1;chr1;chr1;chr1;chr1;chr1;chr1;chr1;chr1;chr1;chr1;chr1;chr1;chr1;chr1;chr1;chr1;chr1;chr1;chr1;chr1;chr1;chr1;chr1;chr1;chr1;chr1;chr1;chr1;chr1;chr1;chr1;chr1;chr1;chr1;chr1;chr1;chr1;chr1;chr1;chr1;chr1;chr1;chr1;chr1;chr1;chr1;chr1;chr1;chr1;chr1;chr1;chr1;chr1;chr1;chr1;chr1;chr1;chr1;chr1;chr1;chr1;chr1;chr1;chr1;chr1;chr1;chr1;chr1;chr1;chr1;chr1;chr1;chr1;chr1;chr1;chr1;chr1;chr1;chr1;chr1;chr1;chr1;chr1;chr1;chr1;chr1;chr1;chr1;chr1;chr1;chr1;chr1;chr1;chr1;chr1;chr1;chr1;chr1;chr1;chr1;chr1;chr1;chr1;chr1;chr1;chr1;chr1;chr1;chr1;chr1;chr1;chr1;chr1;chr1;chr1;chr1;chr1;chr1;chr1;chr1;chr1;chr1;chr1;chr1;chr1;chr1;chr1;chr1;chr1;chr1;chr1;chr1;chr1;chr1;chr1;chr1;chr1;chr1;chr1;chr1;chr1;chr1;chr1;chr1;chr1;chr1;chr1;chr1;chr1;chr1;chr1;chr1;chr1;chr1;chr1;chr1;chr1;chr1;chr1;chr1;chr1;chr1;chr1;chr1;chr1;chr1;chr1;chr1;chr1;chr1;chr1;chr1;chr1;chr1;chr1;chr1;chr1;chr1;chr1;chr1;chr1;chr1;chr1;chr1;chr1;chr1;chr1;chr1;chr1;chr1;chr1;chr1;chr1;chr1;chr1;chr1;chr1;chr1;chr1;chr1;chr1;chr1;chr1;chr1;chr1;chr1;chr1;chr1;chr1;chr1;chr1;chr1;chr1;chr1;chr1;chr1	1311585;1311585;1311585;1311585;1311585;1311598;1311600;1311600;1311601;1311602;1311606;1311606;1311606;1311606;1311627;1311819;1311823;1312018;1312018;1312018;1312018;1312018;1312018;1312018;1312018;1312018;1312018;1312018;1312018;1312018;1312018;1312018;1312018;1312018;1312080;1312226;1312226;1312226;1312226;1312226;1312226;1312226;1312226;1312226;1312226;1312226;1312226;1312226;1312226;1312226;1312226;1312226;1312226;1312260;1312265;1312284;1312286;1312440;1312440;1312440;1312440;1312440;1312440;1312440;1312440;1312440;1312440;1312440;1312440;1312440;1312440;1312440;1312440;1312593;1312593;1312593;1312593;1312593;1312593;1312593;1312593;1312593;1312593;1312593;1312593;1312593;1312593;1312593;1312593;1312593;1312593;1312593;1312787;1312787;1312787;1312787;1312787;1312787;1312787;1312787;1312787;1312787;1312787;1312787;1312787;1312787;1312787;1312787;1312787;1312878;1312939;1313035;1313035;1313035;1313035;1313035;1313035;1313035;1313035;1313035;1313035;1313035;1313035;1313035;1313035;1313035;1313035;1313035;1313035;1313035;1313035;1313035;1313035;1313059;1313509;1313509;1313509;1313509;1313509;1313509;1313509;1313509;1313509;1313509;1313509;1313509;1313509;1313509;1313509;1313509;1313509;1313509;1313509;1313509;1313509;1313509;1313546;1313732;1313732;1313732;1313732;1313732;1313732;1313732;1313732;1313732;1313732;1313732;1313732;1313732;1313732;1313732;1313732;1313732;1313732;1313732;1313732;1313732;1313732;1313732;1313732;1313732;1313745;1314136;1314301;1314301;1314301;1314301;1314301;1314301;1314301;1314301;1314301;1314301;1314301;1314301;1314301;1314301;1314301;1314301;1314301;1314301;1314301;1314313;1314413;1314824;1314824;1314824;1314824;1314824;1314824;1314824;1314824;1314824;1314824;1314824;1314824;1314824;1314824;1314824;1314824;1314824;1314824;1314824;1314824;1314824;1314826;1314827;1314878;1314916;1314918;1315004;1315146;1315404;1315404;1315404;1315404;1315404;1315404;1315404;1315404;1315404;1315404;1315404;1315404;1315404;1315404;1315404;1315404;1315404;1315404;1315404;1315404;1315404;1315520;1315520;1315520;1315520;1315520;1315520;1315520;1315520;1315520;1315520;1315520;1315520;1315520;1315520;1315520;1315520;1315520;1315520;1315520;1315520;1315520;1315520;1315520;1315560;1316157;1318679;1318681;1318697;1319060;1319072;1319296;1319296;1319296;1319296;1319296;1319296;1319296;1319296;1319296;1319296;1319296;1319296;1319296;1319296;1319296;1319296;1319306;1319336;1319347;1319381;1319381;1319403;1319470;1320456;1320456;1320456;1320456;1320456;1320456;1320456;1320456;1320456;1320456;1320456;1320456;1320456;1320456;1320456;1320456;1320456;1320456;1320456;1320456;1320456;1320456;1320456;1320456;1320456;1320478;1320996;1320996;1320996;1320996;1320996;1320996;1320996;1320996;1320996;1320996;1320996;1320996;1320996;1320996;1320996;1320996;1320996;1320996;1320996;1320996;1320996;1320996;1320996;1320996;1320996;1321908;1321908;1321908;1321908;1321908;1322771;1322892;1322892;1322892;1323147;1323177;1323181;1323181;1323181;1323181;1323181;1324581;1324581;1324581;1324581;1324581;1324581;1324581;1324581;1324581;1324581;1324581;1324581;1324581;1324581;1324581;1324581;1324581;1324581;1324581;1324581;1324581;1324581;1324581;1324581;1324581;1324581;1324581;1324581;1324581;1324581;1324581;1324581;1324581;1324581;1324581	1311924;1311924;1311924;1311924;1311924;1311924;1311924;1311924;1311924;1311924;1311924;1311924;1311924;1311924;1311924;1311924;1311924;1312147;1312147;1312147;1312147;1312147;1312147;1312147;1312147;1312147;1312147;1312147;1312147;1312147;1312147;1312147;1312147;1312147;1312147;1312501;1312368;1312368;1312368;1312368;1312368;1312368;1312501;1312368;1312368;1312368;1312368;1312700;1312356;1312368;1312368;1312368;1312368;1312949;1312368;1312368;1312368;1312501;1312501;1312501;1312501;1312501;1312501;1312501;1312501;1312501;1312501;1312501;1312501;1312501;1312501;1312501;1312501;1312700;1312949;1313124;1312700;1312700;1312700;1312700;1312700;1312700;1312700;1312949;1312700;1312700;1312700;1312700;1312700;1312700;1312700;1312700;1312949;1312949;1312949;1312949;1312949;1312949;1312949;1312949;1312949;1312949;1312949;1312949;1312949;1312949;1312949;1312949;1312949;1312949;1312949;1313124;1313124;1313124;1313124;1313124;1313124;1313124;1313124;1313124;1313124;1313124;1313124;1313592;1313124;1313124;1313124;1313124;1313124;1313124;1313124;1313124;1313592;1313124;1313592;1313592;1313592;1313592;1313592;1313592;1313592;1313592;1313592;1313592;1313592;1313592;1313592;1313592;1313592;1313592;1313592;1313592;1313592;1313592;1313592;1313592;1313592;1313921;1313921;1313921;1313921;1313750;1313921;1313765;1313780;1313825;1313921;1313921;1313921;1313921;1313921;1314105;1315170;1313921;1313921;1313921;1313921;1313921;1313921;1313921;1313921;1313921;1313921;1314365;1314365;1314664;1314365;1314365;1314365;1314365;1314365;1314365;1314365;1314365;1314365;1314365;1314365;1314365;1314318;1314365;1314365;1314365;1314365;1314365;1314962;1314962;1315141;1314962;1314962;1314962;1314962;1314962;1314962;1314962;1314962;1314962;1314962;1314962;1314962;1314962;1314962;1314962;1314962;1314962;1314962;1315433;1314962;1314962;1314962;1314962;1314962;1315438;1315618;1315438;1315438;1315438;1315438;1315438;1315438;1315438;1315601;1315438;1315438;1315438;1315438;1315438;1315438;1315438;1315438;1315438;1315438;1315438;1315438;1315438;1315618;1315618;1315618;1315618;1315618;1315618;1315618;1315697;1315608;1315618;1315618;1315618;1315552;1315618;1315618;1315618;1315618;1315618;1315618;1315618;1315614;1315618;1315618;1315618;1317450;1319524;1319524;1321093;1319705;1319524;1319524;1319524;1319524;1319524;1319433;1319524;1319524;1319346;1319524;1319524;1319524;1319524;1319524;1319433;1319524;1319524;1319524;1319524;1319885;1319524;1319843;1319524;1319705;1320682;1320682;1320529;1320529;1320529;1320529;1320529;1321093;1320905;1320529;1320529;1320529;1320529;1320529;1320529;1320529;1320529;1320529;1320529;1320529;1320529;1321093;1320529;1320529;1320529;1320529;1321093;1321093;1321093;1321093;1321093;1321093;1321096;1321093;1321093;1321093;1321093;1321093;1321093;1321093;1321093;1321093;1321093;1321093;1321093;1321093;1321093;1321093;1321093;1321093;1321093;1321980;1321984;1321984;1321984;1321984;1323287;1323287;1323287;1323287;1323287;1323287;1323287;1323287;1323287;1323287;1323287;1324658;1324613;1324603;1324660;1324649;1324660;1324671;1324642;1324611;1324687;1324658;1324666;1324658;1324637;1324659;1324671;1324625;1324660;1324629;1324658;1324630;1324648;1324666;1324670;1324628;1324653;1324650;1324637;1324673;1324660;1324621;1324687;1324687;1324687;1324687	-;-;-;-;-;-;-;-;-;-;-;-;-;-;-;-;-;-;-;-;-;-;-;-;-;-;-;-;-;-;-;-;-;-;-;-;-;-;-;-;-;-;-;-;-;-;-;-;-;-;-;-;-;-;-;-;-;-;-;-;-;-;-;-;-;-;-;-;-;-;-;-;-;-;-;-;-;-;-;-;-;-;-;-;-;-;-;-;-;-;-;-;-;-;-;-;-;-;-;-;-;-;-;-;-;-;-;-;-;-;-;-;-;-;-;-;-;-;-;-;-;-;-;-;-;-;-;-;-;-;-;-;-;-;-;-;-;-;-;-;-;-;-;-;-;-;-;-;-;-;-;-;-;-;-;-;-;-;-;-;-;-;-;-;-;-;-;-;-;-;-;-;-;-;-;-;-;-;-;-;-;-;-;-;-;-;-;-;-;-;-;-;-;-;-;-;-;-;-;-;-;-;-;-;-;-;-;-;-;-;-;-;-;-;-;-;-;-;-;-;-;-;-;-;-;-;-;-;-;-;-;-;-;-;-;-;-;-;-;-;-;-;-;-;-;-;-;-;-;-;-;-;-;-;-;-;-;-;-;-;-;-;-;-;-;-;-;-;-;-;-;-;-;-;-;-;-;-;-;-;-;-;-;-;-;-;-;-;-;-;-;-;-;-;-;-;-;-;-;-;-;-;-;-;-;-;-;-;-;-;-;-;-;-;-;-;-;-;-;-;-;-;-;-;-;-;-;-;-;-;-;-;-;-;-;-;-;-;-;-;-;-;-;-;-;-;-;-;-;-;-;-;-;-;-;-;-;-;-;-;-;-;-;-;-;-;-;-;-;-;-;-;-;-;-;-;-;-;-;-;-;-;-;-;-;-;-;-;-;-;-;-;-;-;-;-;-;-;-;-;-;-;-;-;-;-;-;-;-	8216	834	611	852	527	785	768	664	579	649	332	47.7343	29.4521	27.8878	22.2724	47.1622	33.4928	39.3534	38.4809	31.6337	20.4058	33.7875
MIR6727	chr1	1312502	1312566	-	65	0	0	0	0	2	0	1	0	2	0	0	0	0	0	0.120158	0	0.0592671	0	0.0974843	0	0.027691
AL139287.1	chr1;chr1	1317581;1318623	1317899;1318689	-;-	386	0	0	0	1	0	0	0	1	0	0	0	0	0	0.0422626	0	0	0	0.066461	0	0	0.0108724
CPTP	chr1;chr1;chr1;chr1;chr1;chr1;chr1;chr1	1324756;1324802;1325241;1326836;1326836;1327241;1327241;1327241	1325102;1325102;1325595;1327032;1327032;1327994;1328896;1327471	+;+;+;+;+;+;+;+	2555	583	495	295	284	242	425	148	215	203	161	33.3683	23.8605	9.656	12.0026	14.5392	18.5344	8.77153	14.2891	9.89466	9.89559	15.4812
TAS1R3	chr1;chr1;chr1;chr1;chr1;chr1	1331280;1331638;1332024;1332921;1333259;1333506	1331536;1331938;1332806;1333124;1333379;1335314	+;+;+;+;+;+	3475	1	0	1	0	1	0	0	2	0	0	0.0572354	0	0.0327322	0	0.0600792	0	0	0.132922	0	0	0.0282969
DVL1	chr1;chr1;chr1;chr1;chr1;chr1;chr1;chr1;chr1;chr1;chr1;chr1;chr1;chr1;chr1;chr1;chr1;chr1;chr1;chr1;chr1;chr1;chr1;chr1;chr1;chr1;chr1;chr1;chr1;chr1;chr1;chr1;chr1;chr1;chr1;chr1;chr1;chr1;chr1;chr1;chr1;chr1;chr1;chr1;chr1;chr1;chr1;chr1;chr1;chr1;chr1;chr1;chr1;chr1;chr1;chr1;chr1;chr1;chr1;chr1;chr1;chr1;chr1;chr1;chr1	1335276;1335278;1335279;1336412;1337018;1337023;1337977;1337977;1337977;1337977;1337977;1338269;1338269;1338269;1338269;1338269;1338334;1338522;1338522;1338522;1338522;1338522;1339287;1339287;1339287;1339362;1339362;1339492;1339582;1339582;1339582;1339736;1339736;1339736;1339736;1340038;1340038;1340038;1340038;1340038;1340247;1340247;1340247;1340410;1340410;1340459;1341667;1341667;1341667;1341770;1342053;1342053;1342053;1342363;1342363;1342363;1342363;1342689;1342689;1342689;1342689;1348896;1348896;1348896;1348896	1336515;1336515;1336515;1336515;1337055;1337055;1338183;1338183;1338183;1338183;1338183;1338436;1338436;1338372;1338436;1338436;1338436;1338653;1338653;1338653;1338653;1338653;1339649;1339422;1339439;1339439;1339439;1339812;1339649;1339649;1339649;1339812;1339812;1339812;1339812;1340177;1340190;1340052;1340177;1340177;1340365;1340316;1340316;1340503;1340503;1340503;1341805;1341805;1341805;1342156;1342156;1342156;1342156;1342484;1342484;1342484;1342484;1342758;1342758;1342758;1342758;1348955;1349135;1349418;1349112	-;-;-;-;-;-;-;-;-;-;-;-;-;-;-;-;-;-;-;-;-;-;-;-;-;-;-;-;-;-;-;-;-;-;-;-;-;-;-;-;-;-;-;-;-;-;-;-;-;-;-;-;-;-;-;-;-;-;-;-;-;-;-;-;-	3882	33	22	31	57	42	62	33	35	12	17	1.88877	1.06047	1.0147	2.40897	2.52333	2.70384	1.95581	2.32614	0.584906	1.04488	1.75118
MIR6808	chr1	1339650	1339708	-	59	0	0	0	0	0	0	0	1	0	0	0	0	0	0	0	0	0	0.066461	0	0	0.0066461
MXRA8	chr1;chr1;chr1;chr1;chr1;chr1;chr1;chr1;chr1;chr1;chr1;chr1;chr1;chr1;chr1;chr1;chr1;chr1;chr1;chr1;chr1;chr1;chr1;chr1;chr1;chr1;chr1;chr1;chr1;chr1;chr1;chr1;chr1;chr1;chr1;chr1;chr1;chr1;chr1;chr1;chr1;chr1;chr1;chr1;chr1;chr1;chr1;chr1;chr1;chr1;chr1;chr1;chr1;chr1;chr1;chr1;chr1;chr1;chr1	1352689;1352689;1352691;1352692;1352692;1353192;1353215;1353439;1353848;1353848;1353848;1353848;1353848;1353848;1354030;1354030;1354030;1354030;1354030;1354030;1354030;1354030;1354193;1354193;1354193;1354193;1354193;1354193;1354193;1354193;1354354;1354354;1354354;1354354;1354354;1354682;1354682;1354682;1354682;1354682;1355004;1355083;1355244;1355244;1355244;1355244;1355244;1355450;1355450;1355450;1355450;1356681;1356681;1356681;1356681;1358456;1358456;1358456;1361242	1353629;1353629;1353629;1353629;1353332;1353928;1353928;1353629;1353928;1353928;1353946;1353928;1353928;1353928;1354106;1354106;1354106;1354106;1354106;1354106;1354106;1354106;1354509;1354247;1354232;1354232;1354232;1354232;1354232;1354264;1354474;1354509;1354509;1354509;1354509;1355016;1355152;1355152;1355152;1355152;1355345;1355152;1355512;1355345;1355345;1355345;1355345;1355512;1355752;1355752;1355752;1356704;1356704;1356704;1356704;1358543;1358535;1358794;1361777	-;-;-;-;-;-;-;-;-;-;-;-;-;-;-;-;-;-;-;-;-;-;-;-;-;-;-;-;-;-;-;-;-;-;-;-;-;-;-;-;-;-;-;-;-;-;-;-;-;-;-;-;-;-;-;-;-;-;-	3622	0	2	0	3	2	1	0	1	0	0	0	0.0964062	0	0.126788	0.120158	0.0436104	0	0.066461	0	0	0.0453424
AURKAIP1	chr1;chr1;chr1;chr1;chr1;chr1;chr1;chr1;chr1;chr1;chr1;chr1;chr1;chr1;chr1;chr1;chr1;chr1;chr1	1373730;1373730;1373732;1373737;1374000;1374000;1374000;1374000;1374244;1374438;1374705;1374705;1374705;1374705;1374705;1374997;1374997;1375075;1375154	1373902;1373902;1373902;1373902;1374445;1374445;1374445;1374445;1374790;1374590;1375159;1374790;1374790;1374790;1375157;1375144;1375173;1375169;1375495	-;-;-;-;-;-;-;-;-;-;-;-;-;-;-;-;-;-;-	1669	950	626	362	1612	287	685	374	695	475	642	54.3737	30.1752	11.8491	68.1273	17.2427	29.8731	22.1659	46.1904	23.1525	39.4594	34.2609
NDUFB4P8	chr1	1378666	1379032	+	367	1	1	0	1	0	0	0	0	0	0	0.0572354	0.0482031	0	0.0422626	0	0	0	0	0	0	0.0147701
CCNL2	chr1;chr1;chr1;chr1;chr1;chr1;chr1;chr1;chr1;chr1;chr1;chr1;chr1;chr1;chr1;chr1;chr1;chr1;chr1;chr1;chr1;chr1;chr1;chr1;chr1;chr1;chr1;chr1;chr1;chr1;chr1;chr1;chr1;chr1;chr1;chr1;chr1;chr1;chr1;chr1;chr1;chr1;chr1;chr1;chr1;chr1;chr1;chr1;chr1;chr1;chr1;chr1;chr1;chr1;chr1;chr1;chr1;chr1;chr1;chr1;chr1;chr1;chr1;chr1;chr1;chr1;chr1;chr1;chr1;chr1;chr1;chr1;chr1;chr1;chr1;chr1;chr1;chr1;chr1;chr1;chr1;chr1;chr1;chr1;chr1;chr1;chr1;chr1;chr1;chr1;chr1;chr1;chr1;chr1;chr1;chr1;chr1;chr1;chr1;chr1;chr1;chr1;chr1;chr1;chr1;chr1;chr1;chr1;chr1;chr1;chr1;chr1;chr1;chr1;chr1;chr1;chr1;chr1;chr1;chr1;chr1;chr1;chr1;chr1;chr1;chr1;chr1;chr1;chr1;chr1;chr1;chr1;chr1;chr1;chr1;chr1;chr1;chr1;chr1;chr1;chr1;chr1	1385711;1385711;1386482;1386495;1386499;1386502;1386503;1386708;1386713;1387122;1387232;1387543;1387777;1387777;1387777;1387777;1387777;1387777;1387777;1387777;1387777;1387777;1387777;1387777;1387954;1387954;1387954;1387954;1387954;1387954;1387954;1387954;1387954;1387954;1387954;1387954;1388023;1388492;1388492;1388492;1388626;1388626;1388626;1388626;1388626;1388816;1388950;1388950;1389346;1390230;1390230;1390230;1390230;1390230;1390230;1390230;1390230;1390230;1390230;1390230;1390230;1390230;1390315;1390459;1390459;1390459;1390459;1390459;1390459;1390459;1390459;1390459;1390459;1390459;1390459;1390459;1390766;1390766;1390766;1390766;1390766;1390766;1390766;1390766;1390766;1390766;1390766;1390766;1390766;1391153;1391297;1391297;1392288;1392679;1392679;1392679;1392790;1392790;1393080;1393396;1393396;1393396;1393396;1393396;1393396;1393396;1393444;1395185;1395394;1395394;1395394;1395394;1395394;1395394;1395394;1395394;1395394;1395437;1398233;1398233;1398233;1398233;1398233;1398233;1398233;1398233;1398233;1398233;1398233;1398597;1398597;1398597;1398597;1398597;1398597;1398597;1398988;1399019;1399019;1399019;1399019;1399019	1387582;1387582;1387582;1387582;1387582;1387582;1387582;1387582;1387582;1387582;1387582;1387582;1387869;1387869;1387869;1387869;1387869;1387869;1387869;1387869;1387869;1387869;1387869;1387869;1388065;1388065;1388065;1388065;1388065;1388065;1388065;1388065;1388713;1388065;1388065;1388065;1388065;1388510;1388510;1388510;1388743;1388743;1388743;1388743;1388743;1388830;1389047;1389047;1389473;1390371;1390371;1390371;1390371;1390371;1390371;1390371;1390309;1390371;1390371;1390371;1390371;1390371;1390371;1390563;1390563;1390563;1390563;1390563;1390563;1390563;1390563;1390563;1390563;1390563;1390563;1390563;1391004;1390865;1390900;1390865;1390865;1391575;1392525;1390943;1391754;1392803;1390865;1390865;1391096;1391553;1391575;1391649;1392803;1392803;1392716;1392803;1392803;1392803;1393460;1393460;1393460;1393460;1393460;1393460;1393460;1393460;1393460;1395514;1395514;1395514;1395514;1395514;1395514;1395514;1395514;1395537;1395514;1395514;1398342;1398287;1398342;1398287;1398342;1398366;1398342;1398342;1398342;1398304;1398342;1398956;1398671;1398671;1398671;1398671;1398671;1398671;1399325;1399317;1399328;1399311;1399309;1399335	-;-;-;-;-;-;-;-;-;-;-;-;-;-;-;-;-;-;-;-;-;-;-;-;-;-;-;-;-;-;-;-;-;-;-;-;-;-;-;-;-;-;-;-;-;-;-;-;-;-;-;-;-;-;-;-;-;-;-;-;-;-;-;-;-;-;-;-;-;-;-;-;-;-;-;-;-;-;-;-;-;-;-;-;-;-;-;-;-;-;-;-;-;-;-;-;-;-;-;-;-;-;-;-;-;-;-;-;-;-;-;-;-;-;-;-;-;-;-;-;-;-;-;-;-;-;-;-;-;-;-;-;-;-;-;-;-;-;-;-;-;-	6857	625	929	970	647	766	1026	687	575	569	298	35.7721	44.7807	31.7502	27.3439	46.0207	44.7442	40.7165	38.2151	27.7343	18.3161	35.5394
MRPL20-AS1	chr1;chr1;chr1;chr1;chr1;chr1;chr1;chr1;chr1;chr1;chr1;chr1;chr1;chr1;chr1;chr1;chr1;chr1;chr1;chr1	1399520;1399520;1399527;1399530;1399552;1399562;1399572;1399806;1399981;1400158;1400158;1400158;1400158;1400419;1400605;1400605;1400605;1400605;1400605;1401243	1399689;1400303;1399685;1400303;1399685;1399689;1399689;1402033;1400303;1400608;1400544;1400303;1400303;1400472;1402006;1402046;1402036;1402026;1402019;1402046	+;+;+;+;+;+;+;+;+;+;+;+;+;+;+;+;+;+;+;+	2527	346	302	205	377	197	256	173	214	207	152	19.8035	14.5573	6.7101	15.933	11.8356	11.1643	10.2532	14.2227	10.0896	9.34242	12.3912
MRPL20	chr1;chr1;chr1;chr1;chr1;chr1;chr1;chr1;chr1;chr1;chr1;chr1;chr1;chr1;chr1;chr1;chr1;chr1;chr1	1401909;1401913;1401913;1402182;1405109;1405809;1405809;1405809;1405809;1406226;1406249;1406909;1406909;1406909;1406909;1407131;1407131;1407131;1407131	1402256;1402256;1402256;1402601;1405886;1405886;1407019;1405886;1405886;1406307;1406346;1407019;1407019;1406998;1407019;1407290;1407235;1407268;1407293	-;-;-;-;-;-;-;-;-;-;-;-;-;-;-;-;-;-;-	2767	733	501	334	1090	277	455	322	450	504	384	41.9536	24.1498	10.9326	46.0662	16.642	19.8427	19.084	29.9075	24.5661	23.6019	25.6746
RN7SL657P	chr1	1405460	1405752	-	293	6	7	4	4	3	5	3	0	0	0	0.343413	0.337422	0.130929	0.16905	0.180238	0.218052	0.177801	0	0	0	0.15569
AL391244.2	chr1	1409096	1410618	+	1523	2	2	0	2	0	0	4	1	1	1	0.114471	0.0964062	0	0.0845251	0	0	0.237068	0.066461	0.0487422	0.0614633	0.0709137
ANKRD65	chr1;chr1;chr1;chr1;chr1;chr1;chr1;chr1;chr1;chr1;chr1;chr1;chr1;chr1;chr1	1418420;1418420;1418422;1418880;1419138;1420052;1420052;1420797;1420797;1420797;1420797;1420816;1421133;1421133;1421133	1419549;1419549;1419549;1419549;1419549;1420592;1420592;1421091;1421260;1421005;1421005;1421005;1421444;1421444;1421769	-;-;-;-;-;-;-;-;-;-;-;-;-;-;-	2644	1	1	0	0	0	0	0	0	1	0	0.0572354	0.0482031	0	0	0	0	0	0	0.0487422	0	0.0154181
AL391244.1	chr1;chr1	1420245;1422469	1420564;1422691	+;+	543	0	0	0	0	0	0	0	0	0	0	0	0	0	0	0	0	0	0	0	0	0
TMEM88B	chr1;chr1	1426128;1427554	1426385;1427787	+;+	492	0	0	0	0	0	0	0	0	0	0	0	0	0	0	0	0	0	0	0	0	0
LINC01770	chr1;chr1;chr1;chr1;chr1;chr1;chr1;chr1	1430539;1430550;1430550;1430664;1431805;1434178;1434178;1434188	1430662;1430662;1430954;1430954;1431843;1434520;1434488;1434573	-;-;-;-;-;-;-;-	851	0	0	0	0	0	0	0	0	0	1	0	0	0	0	0	0	0	0	0	0.0614633	0.00614633
VWA1	chr1;chr1;chr1;chr1;chr1;chr1;chr1;chr1;chr1;chr1	1434861;1435523;1435690;1435735;1436807;1436927;1436927;1437322;1439081;1439081	1435146;1435821;1435821;1435821;1437177;1437484;1437459;1437484;1440765;1442882	+;+;+;+;+;+;+;+;+;+	5065	0	0	0	2	0	0	0	2	0	0	0	0	0	0.0845251	0	0	0	0.132922	0	0	0.0217447
ATAD3C	chr1;chr1;chr1;chr1;chr1;chr1;chr1;chr1;chr1;chr1;chr1;chr1;chr1;chr1;chr1;chr1;chr1;chr1;chr1;chr1	1449689;1449914;1450681;1452046;1452046;1452365;1452365;1454345;1455460;1455460;1455791;1455791;1456225;1457129;1459161;1460750;1462483;1462600;1468384;1468384	1450758;1450041;1450758;1452122;1452122;1452434;1452434;1454500;1455519;1455519;1455902;1455916;1456349;1457180;1459231;1460917;1462708;1462708;1468663;1470163	+;+;+;+;+;+;+;+;+;+;+;+;+;+;+;+;+;+;+;+	3981	4	2	0	5	5	3	1	3	3	0	0.228942	0.0964062	0	0.211313	0.300396	0.130831	0.0592671	0.199383	0.146227	0	0.137276
ATAD3B	chr1;chr1;chr1;chr1;chr1;chr1;chr1;chr1;chr1;chr1;chr1;chr1;chr1;chr1;chr1;chr1;chr1;chr1;chr1;chr1;chr1;chr1;chr1;chr1;chr1;chr1;chr1;chr1;chr1;chr1;chr1;chr1;chr1;chr1;chr1;chr1;chr1;chr1;chr1;chr1;chr1;chr1;chr1;chr1;chr1;chr1;chr1;chr1;chr1;chr1;chr1;chr1;chr1;chr1;chr1;chr1;chr1;chr1;chr1;chr1;chr1;chr1;chr1	1471765;1471784;1477274;1477274;1478026;1478644;1479049;1479049;1479049;1480867;1480867;1480867;1480867;1482138;1482138;1482138;1482266;1482545;1482545;1482545;1482545;1483485;1484569;1485016;1485016;1485016;1485782;1485782;1485782;1485782;1485782;1486110;1486110;1486110;1486110;1486544;1486544;1486544;1486544;1486544;1487863;1487863;1487863;1487863;1489204;1489204;1489204;1489204;1489204;1489692;1490257;1490257;1490257;1490257;1490563;1490563;1490563;1490563;1495485;1495485;1495485;1495485;1495485	1472089;1472089;1477350;1477350;1478745;1478745;1479108;1479108;1479108;1480936;1480936;1480908;1480936;1482303;1482303;1482303;1482303;1482662;1482614;1482614;1482614;1485171;1485171;1485171;1485171;1485171;1486235;1485838;1485838;1485838;1485838;1486235;1486235;1486235;1486235;1486668;1486668;1486668;1486668;1486668;1487914;1487914;1487914;1487914;1490671;1489274;1489274;1489274;1489274;1489811;1490424;1490424;1490424;1490424;1490671;1490671;1490671;1490671;1496201;1496202;1497848;1496201;1497848	+;+;+;+;+;+;+;+;+;+;+;+;+;+;+;+;+;+;+;+;+;+;+;+;+;+;+;+;+;+;+;+;+;+;+;+;+;+;+;+;+;+;+;+;+;+;+;+;+;+;+;+;+;+;+;+;+;+;+;+;+;+;+	7686	128	96	101	103	132	169	115	99	78	47	7.32613	4.6275	3.30595	4.35304	7.93046	7.37015	6.81572	6.57964	3.80189	2.88877	5.49993
AL645728.2	chr1;chr1;chr1;chr1	1503250;1503582;1509205;1509205	1503661;1503661;1509452;1509351	+;+;+;+	660	1	2	0	2	1	0	0	1	1	1	0.0572354	0.0964062	0	0.0845251	0.0600792	0	0	0.066461	0.0487422	0.0614633	0.0474912
ATAD3A	chr1;chr1;chr1;chr1;chr1;chr1;chr1;chr1;chr1;chr1;chr1;chr1;chr1;chr1;chr1;chr1;chr1;chr1;chr1;chr1;chr1;chr1;chr1;chr1;chr1;chr1;chr1;chr1;chr1;chr1;chr1;chr1;chr1;chr1;chr1;chr1;chr1;chr1;chr1;chr1;chr1;chr1;chr1;chr1;chr1;chr1;chr1;chr1;chr1;chr1;chr1;chr1;chr1;chr1;chr1;chr1;chr1;chr1;chr1;chr1;chr1;chr1;chr1;chr1;chr1;chr1;chr1;chr1;chr1;chr1;chr1;chr1;chr1;chr1;chr1;chr1;chr1;chr1;chr1;chr1;chr1;chr1;chr1;chr1;chr1;chr1;chr1;chr1;chr1;chr1;chr1;chr1;chr1;chr1	1512162;1512165;1512175;1512385;1512530;1516012;1516012;1516012;1516012;1516012;1517070;1517167;1517311;1517311;1517311;1517311;1517621;1517716;1517716;1517716;1517716;1517716;1518921;1518921;1518921;1518921;1518921;1518921;1519492;1520141;1520141;1520141;1520141;1520141;1520141;1520548;1520548;1520548;1520548;1520548;1522744;1522744;1522744;1522744;1522744;1522744;1523511;1523511;1523511;1523511;1523511;1523839;1523839;1523839;1523839;1523839;1523955;1524273;1524273;1524273;1524273;1524273;1524273;1525240;1525240;1525240;1525240;1525240;1525240;1526461;1526461;1526461;1526461;1526461;1526461;1527161;1527695;1527695;1527695;1527695;1527695;1527695;1529223;1529223;1529223;1529223;1529223;1529223;1533926;1533926;1533926;1533926;1533926;1533926	1512473;1512473;1512473;1512473;1512690;1516088;1516088;1516088;1516088;1516088;1517412;1517412;1517412;1517412;1517775;1517412;1517775;1517775;1517775;1517775;1517775;1517775;1518990;1518990;1518990;1518990;1518990;1518990;1519571;1520306;1520306;1520306;1520306;1520306;1520306;1520617;1520617;1520617;1520617;1520617;1522780;1522899;1522899;1522899;1522899;1522899;1523567;1523567;1523567;1523567;1523567;1523964;1523964;1523964;1523964;1523964;1523964;1524397;1524397;1524397;1524397;1524397;1524397;1525291;1525291;1525291;1525291;1525291;1525291;1526531;1526531;1526531;1526531;1526531;1526531;1527238;1527862;1527862;1527862;1527862;1527862;1527862;1529331;1529331;1529331;1529331;1529331;1529331;1534142;1534685;1534613;1534685;1534584;1534685	+;+;+;+;+;+;+;+;+;+;+;+;+;+;+;+;+;+;+;+;+;+;+;+;+;+;+;+;+;+;+;+;+;+;+;+;+;+;+;+;+;+;+;+;+;+;+;+;+;+;+;+;+;+;+;+;+;+;+;+;+;+;+;+;+;+;+;+;+;+;+;+;+;+;+;+;+;+;+;+;+;+;+;+;+;+;+;+;+;+;+;+;+;+	3344	273	172	118	101	204	233	124	113	131	51	15.6253	8.29094	3.8624	4.26852	12.2562	10.1612	7.34912	7.51009	6.38522	3.13463	7.88436
TMEM240	chr1;chr1;chr1;chr1;chr1;chr1;chr1;chr1;chr1;chr1;chr1	1534778;1535207;1535589;1535589;1539056;1539684;1539684;1540290;1540290;1540290;1540420	1535507;1535507;1535797;1535797;1539790;1539790;1539790;1540350;1540355;1540624;1540453	-;-;-;-;-;-;-;-;-;-;-	2009	0	0	0	0	0	0	0	0	0	0	0	0	0	0	0	0	0	0	0	0	0
SSU72	chr1;chr1;chr1;chr1;chr1;chr1;chr1;chr1;chr1;chr1;chr1;chr1;chr1	1541673;1541674;1543869;1543869;1544638;1544863;1544863;1560848;1564773;1564773;1574478;1574478;1574478	1542167;1542167;1543987;1543987;1545002;1546487;1545002;1564916;1564916;1564916;1574584;1574587;1574863	-;-;-;-;-;-;-;-;-;-;-;-;-	6919	661	506	366	535	352	644	295	485	379	371	37.8326	24.3908	11.98	22.6105	21.1479	28.0851	17.4838	32.2336	18.4733	22.8029	23.704
AL645728.1	chr1;chr1;chr1	1574102;1574975;1575287	1574349;1577075;1575879	+;+;+	2349	1	4	0	3	1	11	0	5	1	1	0.0572354	0.192812	0	0.126788	0.0600792	0.479714	0	0.332305	0.0487422	0.0614633	0.135914
AL691432.3	chr1	1583510	1583909	-	400	0	0	0	0	0	0	0	0	0	0	0	0	0	0	0	0	0	0	0	0	0
FNDC10	chr1	1598012	1600135	-	2124	8	6	2	11	1	6	0	6	4	10	0.457883	0.289219	0.0654644	0.464888	0.0600792	0.261662	0	0.398766	0.194969	0.614633	0.280756
AL691432.4	chr1;chr1;chr1	1600314;1600657;1601193	1600582;1600706;1602703	+;+;+	1830	2	2	0	0	0	0	0	1	0	0	0.114471	0.0964062	0	0	0	0	0	0.066461	0	0	0.0277338
AL691432.2	chr1	1613758	1615795	-	2038	22	52	14	28	26	43	19	25	12	11	1.25918	2.50656	0.458251	1.18335	1.56206	1.87525	1.12608	1.66153	0.584906	0.676096	1.28933
MIB2	chr1;chr1;chr1;chr1;chr1;chr1;chr1;chr1;chr1;chr1;chr1;chr1;chr1;chr1;chr1;chr1;chr1;chr1;chr1;chr1;chr1;chr1;chr1;chr1;chr1;chr1;chr1;chr1;chr1;chr1;chr1;chr1;chr1;chr1;chr1;chr1;chr1;chr1;chr1;chr1;chr1;chr1;chr1;chr1;chr1;chr1;chr1;chr1;chr1;chr1;chr1;chr1;chr1;chr1;chr1;chr1;chr1;chr1;chr1;chr1;chr1;chr1;chr1;chr1;chr1;chr1;chr1;chr1;chr1;chr1;chr1;chr1;chr1;chr1;chr1;chr1;chr1;chr1;chr1;chr1;chr1;chr1;chr1;chr1;chr1;chr1;chr1;chr1;chr1;chr1;chr1;chr1;chr1;chr1;chr1;chr1;chr1;chr1;chr1;chr1;chr1;chr1;chr1;chr1;chr1;chr1;chr1;chr1;chr1;chr1;chr1;chr1;chr1;chr1;chr1;chr1;chr1;chr1;chr1;chr1;chr1;chr1;chr1;chr1;chr1;chr1;chr1;chr1;chr1;chr1;chr1;chr1;chr1;chr1;chr1;chr1;chr1;chr1;chr1;chr1;chr1;chr1;chr1;chr1;chr1;chr1;chr1;chr1;chr1;chr1;chr1;chr1;chr1;chr1;chr1;chr1;chr1;chr1;chr1;chr1;chr1;chr1;chr1;chr1;chr1;chr1;chr1;chr1;chr1;chr1;chr1;chr1;chr1;chr1;chr1;chr1;chr1;chr1;chr1;chr1;chr1;chr1;chr1;chr1;chr1;chr1;chr1;chr1;chr1;chr1;chr1;chr1;chr1;chr1;chr1;chr1;chr1;chr1;chr1;chr1;chr1;chr1;chr1;chr1;chr1;chr1;chr1;chr1;chr1;chr1;chr1;chr1;chr1;chr1;chr1;chr1;chr1;chr1;chr1;chr1;chr1;chr1;chr1;chr1;chr1;chr1;chr1;chr1;chr1;chr1;chr1;chr1;chr1;chr1;chr1;chr1;chr1;chr1;chr1;chr1;chr1;chr1;chr1;chr1;chr1;chr1;chr1;chr1;chr1;chr1;chr1;chr1;chr1;chr1;chr1;chr1;chr1;chr1;chr1;chr1;chr1;chr1;chr1;chr1;chr1;chr1;chr1;chr1;chr1;chr1;chr1;chr1;chr1;chr1;chr1;chr1;chr1;chr1;chr1;chr1;chr1;chr1;chr1;chr1;chr1;chr1;chr1;chr1;chr1;chr1;chr1;chr1;chr1;chr1;chr1;chr1;chr1;chr1;chr1;chr1;chr1;chr1;chr1;chr1;chr1;chr1;chr1;chr1;chr1;chr1;chr1;chr1;chr1;chr1;chr1;chr1;chr1;chr1;chr1;chr1;chr1;chr1;chr1	1615415;1615421;1615437;1615443;1615454;1615496;1615514;1615516;1615530;1615879;1615887;1615905;1615914;1615968;1616274;1616310;1616311;1616508;1616508;1616508;1616508;1616508;1616508;1616508;1616508;1616508;1616508;1616508;1616508;1616508;1616508;1617078;1617408;1617560;1617577;1623122;1623389;1623389;1623389;1623389;1623389;1623389;1623389;1623389;1623431;1623431;1623431;1623431;1623431;1623431;1623431;1623431;1623431;1623581;1623774;1623774;1623774;1623774;1623774;1623774;1623774;1623774;1623774;1623774;1623774;1623774;1623774;1623774;1623774;1623774;1623774;1623774;1623774;1623802;1624744;1624795;1624795;1624795;1624795;1624795;1624795;1624795;1624795;1624795;1624795;1624795;1624795;1624795;1624795;1624795;1624795;1624795;1624795;1624795;1624965;1624991;1624991;1624991;1624991;1624991;1624991;1624991;1624991;1624991;1624991;1624991;1624991;1624991;1625087;1625286;1625286;1625286;1625286;1625286;1625286;1625286;1625286;1625286;1625286;1625286;1625286;1625286;1625286;1625286;1625286;1625546;1625546;1625546;1625546;1625546;1625546;1625546;1625546;1625546;1625546;1625546;1625558;1625567;1626367;1626650;1626650;1626650;1626650;1626650;1626650;1626650;1626650;1626650;1626650;1626650;1626650;1626837;1626837;1626837;1626837;1626837;1626837;1626837;1626837;1626837;1626837;1626837;1626837;1626837;1626837;1626837;1626860;1627074;1627074;1627074;1627074;1627074;1627074;1627074;1627074;1627074;1627074;1627074;1627074;1627074;1627074;1627296;1627296;1627296;1627296;1627296;1627296;1627296;1627296;1627296;1627296;1627296;1627296;1627296;1627296;1627296;1627460;1627522;1627673;1627673;1627673;1627673;1627673;1627673;1627673;1627673;1627673;1627673;1627673;1627673;1627673;1627673;1628019;1628019;1628019;1628019;1628019;1628019;1628019;1628019;1628019;1628019;1628019;1628019;1628019;1628019;1628019;1628019;1628273;1628273;1628273;1628273;1628273;1628273;1628273;1628273;1628273;1628273;1628273;1628273;1628273;1628273;1628489;1628489;1628489;1628489;1628489;1628489;1628489;1628489;1628489;1628489;1628489;1628489;1628489;1628489;1628489;1628489;1629034;1629106;1629133;1629133;1629133;1629133;1629133;1629133;1629133;1629133;1629133;1629133;1629133;1629133;1629133;1629133;1629133;1629133;1629385;1629385;1629385;1629385;1629385;1629385;1629385;1629385;1629385;1629385;1629385;1629385;1629385;1629385;1629473;1629488;1629639;1629639;1629639;1629639;1629639;1629639;1629639;1629639;1629639;1629639;1629639;1629639;1629639;1629639;1629639;1630292;1630292;1630292;1630292;1630292;1630292;1630292;1630292;1630292;1630292;1630292;1630292;1630292;1630292;1630292;1630292	1615633;1615633;1615633;1615633;1615633;1615633;1615633;1615633;1615633;1616100;1616100;1616100;1616100;1616100;1616614;1616614;1616614;1616614;1617898;1616614;1616614;1616614;1619210;1616614;1616614;1616614;1616614;1616614;1616614;1616614;1616614;1617323;1617515;1617715;1617715;1623482;1623699;1623699;1623699;1623699;1623482;1623699;1623699;1623699;1623699;1623699;1623699;1623699;1623679;1623699;1623482;1623699;1623699;1623699;1623945;1624209;1623945;1623945;1623945;1623945;1623945;1623945;1623945;1623945;1623945;1623945;1623945;1623945;1623945;1623945;1623945;1623945;1623945;1623945;1624901;1624901;1624859;1624901;1624901;1624821;1624901;1624901;1624901;1624901;1624832;1624901;1624901;1624901;1624901;1624901;1624901;1624901;1624901;1624901;1625185;1625185;1625185;1625185;1625185;1625185;1625040;1625185;1625185;1625185;1625185;1625185;1625185;1625185;1625185;1625428;1625763;1625428;1625428;1625428;1625428;1625428;1625428;1625428;1625428;1625428;1625428;1625428;1625428;1625428;1625428;1625799;1625653;1625653;1625653;1625653;1625653;1625653;1626754;1625653;1625653;1625653;1625653;1625653;1626754;1626754;1626754;1626754;1626754;1626754;1626754;1626754;1626754;1626754;1626754;1626754;1626754;1626929;1626999;1627207;1626999;1626999;1626999;1626999;1626999;1626999;1626999;1626999;1626999;1626999;1626999;1626999;1626999;1627207;1627207;1627207;1627207;1627207;1627207;1627207;1627207;1627207;1627207;1627207;1627207;1627207;1627207;1627830;1627444;1627444;1627444;1627444;1627444;1627444;1627444;1627444;1627444;1627444;1627444;1627444;1627444;1627444;1627829;1627829;1627829;1627829;1627829;1627829;1627829;1627829;1627829;1627829;1627829;1627829;1627829;1627829;1627829;1627829;1628179;1628399;1628179;1628179;1628179;1628179;1628179;1628179;1628179;1628399;1628179;1628179;1628179;1628179;1628179;1628179;1628399;1628399;1628399;1628399;1628722;1628399;1628399;1628399;1628399;1628399;1628399;1628399;1628399;1628399;1628722;1628722;1628722;1628722;1628722;1628722;1628722;1628722;1628722;1628722;1628722;1628722;1628722;1628722;1628722;1628722;1629311;1629311;1629270;1629311;1629311;1629311;1629311;1629163;1629311;1629311;1629311;1629311;1629311;1629311;1629311;1629311;1629311;1629311;1629566;1629552;1629566;1629566;1629566;1629566;1629404;1629566;1629566;1629566;1629566;1629566;1629566;1629566;1629704;1629566;1629704;1629704;1629704;1629704;1629704;1629704;1629704;1629704;1629704;1629704;1629704;1629704;1629704;1629704;1629704;1630605;1630603;1630589;1630604;1630532;1630604;1630604;1630604;1630604;1630604;1630604;1630604;1630605;1630605;1630610;1630605	+;+;+;+;+;+;+;+;+;+;+;+;+;+;+;+;+;+;+;+;+;+;+;+;+;+;+;+;+;+;+;+;+;+;+;+;+;+;+;+;+;+;+;+;+;+;+;+;+;+;+;+;+;+;+;+;+;+;+;+;+;+;+;+;+;+;+;+;+;+;+;+;+;+;+;+;+;+;+;+;+;+;+;+;+;+;+;+;+;+;+;+;+;+;+;+;+;+;+;+;+;+;+;+;+;+;+;+;+;+;+;+;+;+;+;+;+;+;+;+;+;+;+;+;+;+;+;+;+;+;+;+;+;+;+;+;+;+;+;+;+;+;+;+;+;+;+;+;+;+;+;+;+;+;+;+;+;+;+;+;+;+;+;+;+;+;+;+;+;+;+;+;+;+;+;+;+;+;+;+;+;+;+;+;+;+;+;+;+;+;+;+;+;+;+;+;+;+;+;+;+;+;+;+;+;+;+;+;+;+;+;+;+;+;+;+;+;+;+;+;+;+;+;+;+;+;+;+;+;+;+;+;+;+;+;+;+;+;+;+;+;+;+;+;+;+;+;+;+;+;+;+;+;+;+;+;+;+;+;+;+;+;+;+;+;+;+;+;+;+;+;+;+;+;+;+;+;+;+;+;+;+;+;+;+;+;+;+;+;+;+;+;+;+;+;+;+;+;+;+;+;+;+;+;+;+;+;+;+;+;+;+;+;+;+;+;+;+;+;+;+;+;+	8767	41	68	22	34	17	38	17	18	27	19	2.34665	3.27781	0.720108	1.43693	1.02135	1.65719	1.00754	1.1963	1.31604	1.1678	1.51477
MMP23B	chr1;chr1;chr1;chr1;chr1;chr1;chr1;chr1;chr1;chr1;chr1;chr1;chr1;chr1;chr1;chr1;chr1;chr1;chr1;chr1;chr1;chr1;chr1;chr1;chr1;chr1;chr1;chr1;chr1;chr1;chr1;chr1;chr1;chr1;chr1;chr1;chr1;chr1;chr1;chr1;chr1;chr1;chr1;chr1;chr1;chr1;chr1;chr1	1632163;1632173;1632178;1632179;1632710;1632783;1632783;1632783;1632783;1632981;1632981;1632981;1632981;1633188;1633188;1633188;1633203;1633203;1633679;1633748;1633748;1633748;1633748;1633748;1633989;1633989;1633989;1633989;1633989;1634002;1634202;1634202;1634202;1634202;1634202;1634202;1634202;1634240;1634451;1634451;1634451;1634451;1634451;1634451;1634451;1634451;1634451;1635159	1632374;1632374;1632374;1632374;1632913;1632913;1632913;1632913;1632913;1633355;1633120;1633120;1633120;1633355;1634099;1633355;1633355;1633480;1633912;1634099;1633912;1633912;1633912;1633912;1634099;1634099;1634099;1634099;1634099;1634328;1634328;1634328;1634328;1634328;1634328;1634328;1634328;1634328;1634786;1634604;1634568;1634608;1634568;1634654;1634651;1634474;1634654;1635263	+;+;+;+;+;+;+;+;+;+;+;+;+;+;+;+;+;+;+;+;+;+;+;+;+;+;+;+;+;+;+;+;+;+;+;+;+;+;+;+;+;+;+;+;+;+;+;+	2205	0	1	0	0	0	0	0	0	0	0	0	0.0482031	0	0	0	0	0	0	0	0	0.00482031
CDK11B	chr1;chr1;chr1;chr1;chr1;chr1;chr1;chr1;chr1;chr1;chr1;chr1;chr1;chr1;chr1;chr1;chr1;chr1;chr1;chr1;chr1;chr1;chr1;chr1;chr1;chr1;chr1;chr1;chr1;chr1;chr1;chr1;chr1;chr1;chr1;chr1;chr1;chr1;chr1;chr1;chr1;chr1;chr1;chr1;chr1;chr1;chr1;chr1;chr1;chr1;chr1;chr1;chr1;chr1;chr1;chr1;chr1;chr1;chr1;chr1;chr1;chr1;chr1;chr1;chr1;chr1;chr1;chr1;chr1;chr1;chr1;chr1;chr1;chr1;chr1;chr1;chr1;chr1;chr1;chr1;chr1;chr1;chr1;chr1;chr1;chr1;chr1;chr1;chr1;chr1;chr1;chr1;chr1;chr1;chr1;chr1;chr1;chr1;chr1;chr1;chr1;chr1;chr1;chr1;chr1;chr1;chr1;chr1;chr1;chr1;chr1;chr1;chr1;chr1;chr1;chr1;chr1;chr1;chr1;chr1;chr1;chr1;chr1;chr1;chr1;chr1;chr1;chr1;chr1;chr1;chr1;chr1;chr1;chr1;chr1;chr1;chr1;chr1;chr1;chr1;chr1;chr1;chr1;chr1;chr1;chr1;chr1;chr1;chr1;chr1;chr1;chr1;chr1;chr1;chr1;chr1;chr1;chr1;chr1;chr1;chr1;chr1;chr1;chr1;chr1;chr1;chr1;chr1;chr1;chr1;chr1;chr1	1635227;1635587;1635738;1635738;1635738;1635738;1635738;1635738;1635937;1635937;1635937;1635937;1635937;1635937;1635937;1635937;1636333;1636333;1636333;1636333;1636333;1636333;1636333;1636333;1636682;1636682;1636682;1636682;1636682;1636682;1636682;1636682;1636897;1636897;1636897;1636897;1636897;1636897;1636897;1636897;1637081;1637081;1637081;1637081;1637081;1637081;1637081;1637081;1637408;1637408;1637408;1637408;1637408;1637408;1637408;1637408;1637762;1637762;1637762;1637762;1637762;1637762;1637762;1637762;1638500;1638500;1638500;1638500;1638500;1638500;1638500;1638500;1640277;1640277;1640277;1640277;1640277;1640277;1640277;1640277;1641048;1641048;1641048;1641048;1641048;1641048;1641048;1641048;1641662;1641662;1641662;1641662;1641662;1641662;1641662;1641662;1641772;1641906;1641906;1641906;1641906;1641906;1641906;1641906;1641906;1641906;1642347;1642386;1642386;1642386;1642386;1642386;1642386;1642386;1645126;1645126;1645126;1645126;1645126;1645126;1645460;1645460;1645579;1645611;1645773;1645773;1645773;1645953;1645998;1646111;1646126;1649499;1649499;1649499;1649499;1649499;1649499;1652439;1652439;1652439;1652439;1652439;1652439;1655369;1655369;1655369;1655369;1655369;1655369;1655369;1655369;1655369;1657256;1657256;1657375;1657375;1657375;1657375;1657375;1657375;1657375;1657375;1657375;1658914;1658914;1658914;1658914;1658914;1658914;1658914;1658914;1658914	1635856;1635856;1635856;1635856;1635856;1635856;1635856;1635856;1636126;1636126;1636126;1636126;1636126;1636126;1636126;1636126;1636481;1636481;1636481;1636481;1636481;1636481;1636481;1636481;1636798;1636798;1636798;1636798;1636798;1636798;1636798;1636798;1637004;1637004;1637004;1637004;1637004;1637004;1637004;1637004;1637202;1637202;1637202;1637202;1637202;1637202;1637202;1637202;1637513;1637513;1637513;1637513;1637513;1637513;1637513;1637513;1637883;1637883;1637883;1637883;1637883;1637883;1637883;1637883;1638590;1638590;1638590;1638590;1638590;1638590;1638590;1638590;1640452;1640452;1640452;1640452;1640452;1640452;1640452;1640452;1641113;1641113;1641113;1641113;1641113;1641113;1641113;1641113;1641820;1641820;1641820;1641820;1641820;1641820;1641820;1641820;1641820;1642001;1642001;1642001;1642001;1642001;1642001;1642001;1642001;1642001;1642508;1642508;1642508;1642508;1642508;1642508;1642508;1642508;1645304;1645304;1645304;1645262;1645262;1645262;1645497;1645508;1645643;1645643;1645884;1645884;1645866;1645969;1646048;1646178;1646143;1649637;1649637;1649637;1649637;1649637;1649637;1652566;1652566;1652566;1652566;1652566;1652566;1655484;1655484;1655484;1655484;1655484;1655484;1655484;1655484;1655484;1657302;1657302;1657498;1657498;1657498;1657498;1657498;1657498;1657498;1657498;1657498;1658972;1659012;1659012;1659012;1659012;1659012;1659012;1659012;1659012	-;-;-;-;-;-;-;-;-;-;-;-;-;-;-;-;-;-;-;-;-;-;-;-;-;-;-;-;-;-;-;-;-;-;-;-;-;-;-;-;-;-;-;-;-;-;-;-;-;-;-;-;-;-;-;-;-;-;-;-;-;-;-;-;-;-;-;-;-;-;-;-;-;-;-;-;-;-;-;-;-;-;-;-;-;-;-;-;-;-;-;-;-;-;-;-;-;-;-;-;-;-;-;-;-;-;-;-;-;-;-;-;-;-;-;-;-;-;-;-;-;-;-;-;-;-;-;-;-;-;-;-;-;-;-;-;-;-;-;-;-;-;-;-;-;-;-;-;-;-;-;-;-;-;-;-;-;-;-;-;-;-;-;-;-;-;-;-;-;-;-;-	3488	54	74	41	169	30	73	31	50	46	57	3.09071	3.56703	1.34202	7.14237	1.80238	3.18356	1.83728	3.32305	2.24214	3.50341	3.1034
FO704657.1	chr1;chr1	1659325;1662331	1659452;1662602	+;+	400	5	6	1	4	6	2	4	1	0	2	0.286177	0.289219	0.0327322	0.16905	0.360475	0.0872207	0.237068	0.066461	0	0.122927	0.165133
SLC35E2B	chr1;chr1;chr1;chr1;chr1;chr1;chr1;chr1;chr1;chr1;chr1;chr1;chr1;chr1;chr1;chr1;chr1;chr1;chr1;chr1;chr1;chr1;chr1;chr1;chr1;chr1;chr1;chr1;chr1;chr1;chr1;chr1;chr1;chr1	1659529;1661478;1661479;1663782;1668327;1668327;1668327;1668327;1669664;1669664;1669664;1670098;1670098;1670425;1671509;1671509;1675463;1675463;1675463;1675463;1676064;1676064;1676064;1676064;1676378;1676378;1676378;1676378;1690976;1690976;1692449;1692449;1692449;1692449	1660111;1666019;1666019;1666019;1668472;1668472;1668472;1668472;1670139;1669736;1669736;1670151;1670151;1671629;1671629;1671629;1675590;1675590;1675590;1675590;1676199;1676199;1676199;1676199;1676846;1676846;1676846;1676846;1691393;1691393;1692709;1692728;1692795;1692724	-;-;-;-;-;-;-;-;-;-;-;-;-;-;-;-;-;-;-;-;-;-;-;-;-;-;-;-;-;-;-;-;-;-	8462	100	181	65	39	84	115	51	36	61	34	5.72354	8.72477	2.12759	1.64824	5.04666	5.01519	3.02262	2.3926	2.97327	2.08975	3.87642
AL691432.1	chr1;chr1;chr1	1671990;1673275;1674001	1673411;1673379;1674397	+;+;+	1819	0	0	1	0	0	1	1	0	1	0	0	0	0.0327322	0	0	0.0436104	0.0592671	0	0.0487422	0	0.0184352
MMP23A	chr1;chr1;chr1;chr1;chr1;chr1;chr1	1699942;1700140;1700347;1700907;1701148;1701361;1701608	1700072;1700279;1700514;1701071;1701258;1701487;1701782	+;+;+;+;+;+;+	1017	0	1	0	1	0	0	0	0	0	0	0	0.0482031	0	0.0422626	0	0	0	0	0	0	0.00904657
CDK11A	chr1;chr1;chr1;chr1;chr1;chr1;chr1;chr1;chr1;chr1;chr1;chr1;chr1;chr1;chr1;chr1;chr1;chr1;chr1;chr1;chr1;chr1;chr1;chr1;chr1;chr1;chr1;chr1;chr1;chr1;chr1;chr1;chr1;chr1;chr1;chr1;chr1;chr1;chr1;chr1;chr1;chr1;chr1;chr1;chr1;chr1;chr1;chr1;chr1;chr1;chr1;chr1;chr1;chr1;chr1;chr1;chr1;chr1;chr1;chr1;chr1;chr1;chr1;chr1;chr1;chr1;chr1;chr1;chr1;chr1;chr1;chr1;chr1;chr1;chr1;chr1;chr1;chr1;chr1;chr1;chr1;chr1;chr1;chr1;chr1;chr1;chr1;chr1;chr1;chr1;chr1;chr1;chr1;chr1;chr1;chr1;chr1;chr1;chr1;chr1;chr1;chr1;chr1;chr1;chr1;chr1;chr1;chr1;chr1;chr1;chr1;chr1;chr1;chr1;chr1;chr1;chr1;chr1;chr1;chr1;chr1;chr1;chr1;chr1;chr1;chr1;chr1;chr1;chr1;chr1;chr1;chr1;chr1;chr1;chr1;chr1;chr1;chr1;chr1;chr1;chr1;chr1;chr1;chr1;chr1;chr1;chr1;chr1;chr1;chr1;chr1;chr1;chr1;chr1;chr1;chr1;chr1;chr1;chr1;chr1;chr1;chr1;chr1;chr1;chr1;chr1;chr1;chr1;chr1;chr1;chr1;chr1;chr1;chr1;chr1;chr1;chr1;chr1;chr1;chr1;chr1;chr1;chr1;chr1;chr1;chr1;chr1;chr1;chr1;chr1;chr1;chr1;chr1;chr1;chr1;chr1;chr1;chr1;chr1;chr1;chr1;chr1;chr1;chr1;chr1;chr1;chr1;chr1;chr1;chr1;chr1;chr1;chr1;chr1;chr1;chr1;chr1;chr1;chr1;chr1;chr1;chr1;chr1	1702379;1702730;1702766;1702881;1702881;1702881;1702881;1702881;1702881;1702881;1703080;1703080;1703080;1703080;1703080;1703080;1703080;1703080;1703080;1703080;1703088;1703088;1703476;1703476;1703476;1703476;1703476;1703476;1703476;1703476;1703476;1703476;1703476;1703604;1703824;1703824;1703824;1703824;1703824;1703824;1703824;1703824;1703824;1703824;1703824;1703868;1704039;1704039;1704039;1704039;1704039;1704039;1704039;1704039;1704039;1704039;1704039;1704039;1704049;1704099;1704223;1704223;1704223;1704223;1704223;1704223;1704223;1704223;1704223;1704223;1704223;1704223;1704223;1704223;1704243;1704350;1704550;1704550;1704550;1704550;1704550;1704550;1704550;1704550;1704550;1704550;1704550;1704550;1704608;1704904;1704904;1704904;1704904;1704904;1704904;1704904;1704904;1704904;1704904;1705642;1705642;1705642;1705642;1705642;1705642;1705642;1705642;1705642;1705642;1705642;1705642;1707409;1707409;1707409;1707409;1707409;1707409;1707409;1707409;1707409;1707525;1707525;1707525;1708180;1708180;1708180;1708180;1708180;1708180;1708180;1708180;1708180;1708180;1708180;1708794;1708794;1708794;1708794;1708794;1708794;1708794;1708794;1708794;1708794;1709038;1709038;1709038;1709038;1709038;1709038;1709038;1709038;1709038;1709479;1709479;1709518;1709518;1709518;1709518;1709518;1709518;1709518;1712264;1712264;1712264;1712264;1712264;1712264;1712264;1712264;1712264;1716346;1716346;1716346;1716346;1716346;1716346;1716346;1716346;1716346;1716350;1719166;1719328;1719328;1719328;1719328;1719328;1719358;1719358;1719358;1719358;1719358;1721596;1721596;1721596;1721596;1721596;1721596;1721596;1721596;1721596;1721596;1721596;1722466;1722588;1722588;1722708;1722708;1722708;1722708;1722708;1722708;1722708;1722708;1722708;1723800;1723949;1723949;1724258;1724258;1724258;1724258;1724258	1702999;1702999;1702999;1702999;1702999;1702999;1702999;1702999;1702999;1702999;1703269;1703269;1703269;1703269;1703269;1703269;1703269;1703269;1703269;1703269;1703269;1703940;1703624;1703624;1703624;1703624;1703624;1703624;1703624;1703624;1703940;1703624;1703624;1703624;1703940;1703995;1703940;1703940;1703940;1703940;1703940;1703940;1703940;1703940;1703940;1703995;1704146;1704116;1704146;1704146;1704146;1704146;1704146;1704146;1704344;1704146;1704146;1704146;1704146;1704146;1704344;1704655;1704344;1704555;1704602;1704344;1704344;1704344;1704344;1704344;1704344;1704253;1704344;1704344;1704344;1705025;1705024;1704760;1704585;1704655;1704655;1704655;1704655;1704655;1704655;1704655;1704655;1704655;1705025;1705025;1705025;1705025;1705025;1705025;1705025;1705025;1705025;1705025;1705025;1705732;1705732;1705732;1705732;1705732;1705732;1705732;1705732;1705732;1705732;1705732;1705732;1707599;1707561;1707584;1707584;1707584;1707584;1707584;1707584;1707584;1707584;1707584;1707584;1708231;1708245;1708245;1708245;1708245;1708245;1708245;1708245;1708245;1708245;1708245;1708876;1708952;1708952;1708952;1708952;1708952;1708952;1708952;1708952;1708952;1709133;1709133;1709133;1709133;1709133;1709133;1709133;1709133;1709133;1709640;1709640;1709640;1709640;1709640;1709640;1709640;1709640;1709640;1712400;1712400;1712427;1712400;1712400;1712400;1712427;1712400;1712400;1716478;1716478;1716478;1716478;1716478;1716478;1716478;1716478;1716478;1716478;1719455;1719455;1719455;1719455;1719455;1719455;1719455;1719455;1719455;1719455;1719455;1721879;1721711;1721711;1721711;1721711;1721711;1721711;1721711;1721655;1721711;1721711;1722831;1722634;1722831;1722831;1722831;1722831;1722831;1722831;1722831;1722832;1722831;1722831;1724032;1724274;1724019;1724324;1724324;1724324;1724324;1724357	-;-;-;-;-;-;-;-;-;-;-;-;-;-;-;-;-;-;-;-;-;-;-;-;-;-;-;-;-;-;-;-;-;-;-;-;-;-;-;-;-;-;-;-;-;-;-;-;-;-;-;-;-;-;-;-;-;-;-;-;-;-;-;-;-;-;-;-;-;-;-;-;-;-;-;-;-;-;-;-;-;-;-;-;-;-;-;-;-;-;-;-;-;-;-;-;-;-;-;-;-;-;-;-;-;-;-;-;-;-;-;-;-;-;-;-;-;-;-;-;-;-;-;-;-;-;-;-;-;-;-;-;-;-;-;-;-;-;-;-;-;-;-;-;-;-;-;-;-;-;-;-;-;-;-;-;-;-;-;-;-;-;-;-;-;-;-;-;-;-;-;-;-;-;-;-;-;-;-;-;-;-;-;-;-;-;-;-;-;-;-;-;-;-;-;-;-;-;-;-;-;-;-;-;-;-;-;-;-;-;-;-;-;-;-;-;-;-;-;-;-;-;-	5085	38	39	41	152	22	41	30	36	41	35	2.17495	1.87992	1.34202	6.42391	1.32174	1.78802	1.77801	2.3926	1.99843	2.15122	2.32508
AL031282.2	chr1;chr1;chr1;chr1;chr1;chr1;chr1;chr1;chr1;chr1;chr1;chr1;chr1;chr1;chr1;chr1;chr1;chr1;chr1;chr1	1702736;1703080;1703476;1703824;1704223;1704550;1704904;1705642;1707525;1708180;1708794;1709038;1709518;1712264;1716346;1719358;1721596;1722588;1734690;1735204	1702999;1703269;1703624;1703995;1704344;1704655;1705025;1705732;1707584;1708245;1708952;1709133;1709640;1712400;1716478;1719455;1721711;1722831;1734835;1737688	-;-;-;-;-;-;-;-;-;-;-;-;-;-;-;-;-;-;-;-	5079	49	55	37	135	27	41	31	36	41	34	2.80454	2.65117	1.21109	5.70545	1.62214	1.78802	1.83728	2.3926	1.99843	2.08975	2.41005
AL031282.1	chr1;chr1;chr1;chr1;chr1;chr1;chr1;chr1	1724512;1724615;1730246;1732554;1735817;1735817;1735817;1736854	1724763;1724763;1731904;1732844;1735973;1735975;1735915;1737251	+;+;+;+;+;+;+;+	2759	16	26	6	4	6	15	3	4	7	0	0.915767	1.25328	0.196393	0.16905	0.360475	0.654155	0.177801	0.265844	0.341195	0	0.433396
SLC35E2A	chr1;chr1;chr1;chr1;chr1;chr1;chr1;chr1;chr1;chr1;chr1;chr1;chr1;chr1;chr1;chr1;chr1;chr1;chr1;chr1;chr1;chr1;chr1;chr1;chr1;chr1;chr1;chr1;chr1;chr1;chr1;chr1;chr1	1724838;1724840;1727386;1731828;1732242;1734690;1734690;1734690;1734690;1734690;1734690;1735204;1738321;1738321;1738321;1738321;1738321;1738922;1738922;1738922;1738922;1738922;1739236;1739236;1739236;1739236;1739236;1744251;1744251;1745724;1745724;1745724;1745724	1725422;1725422;1732523;1732523;1732523;1734835;1734835;1734835;1734835;1734835;1734835;1735620;1738448;1738448;1738448;1738448;1738448;1739057;1739057;1739057;1739057;1739057;1739704;1739557;1739704;1739704;1739704;1744668;1744668;1745992;1745999;1745999;1745919	-;-;-;-;-;-;-;-;-;-;-;-;-;-;-;-;-;-;-;-;-;-;-;-;-;-;-;-;-;-;-;-;-	7713	48	84	23	12	29	45	18	24	27	7	2.7473	4.04906	0.752841	0.507151	1.7423	1.96247	1.06681	1.59506	1.31604	0.430243	1.61693
NADK	chr1;chr1;chr1;chr1;chr1;chr1;chr1;chr1;chr1;chr1;chr1;chr1;chr1;chr1;chr1;chr1;chr1;chr1;chr1;chr1;chr1;chr1;chr1;chr1;chr1;chr1;chr1;chr1;chr1;chr1;chr1;chr1;chr1;chr1;chr1;chr1;chr1;chr1;chr1;chr1;chr1;chr1;chr1;chr1;chr1;chr1;chr1;chr1;chr1;chr1;chr1;chr1;chr1;chr1;chr1;chr1;chr1;chr1;chr1;chr1;chr1;chr1;chr1;chr1;chr1;chr1;chr1;chr1;chr1;chr1;chr1;chr1;chr1;chr1;chr1;chr1;chr1;chr1;chr1;chr1;chr1;chr1;chr1;chr1;chr1;chr1;chr1;chr1;chr1;chr1;chr1;chr1;chr1;chr1;chr1;chr1;chr1;chr1;chr1;chr1;chr1;chr1;chr1;chr1;chr1;chr1;chr1	1751232;1751232;1751232;1752471;1752975;1753567;1753567;1753567;1753567;1753567;1754051;1754051;1754051;1754051;1754061;1754163;1754165;1754171;1754181;1754203;1754284;1754284;1754284;1754284;1754284;1754284;1754284;1754284;1754284;1754343;1754544;1754544;1754544;1754544;1754544;1754544;1754544;1754544;1754544;1754544;1754544;1755374;1755374;1755374;1755374;1755374;1755374;1755374;1755374;1756004;1756258;1756258;1756258;1756258;1756258;1756258;1756258;1756258;1756258;1756503;1756503;1756503;1756503;1756503;1756503;1756503;1756503;1756503;1756588;1756739;1756771;1756779;1757107;1757181;1757181;1757181;1757181;1757181;1757181;1757181;1758365;1759101;1759734;1761665;1761952;1761952;1761952;1761952;1761952;1761952;1765228;1765228;1765228;1765228;1765228;1765228;1765228;1778289;1778289;1778289;1778289;1778746;1779157;1779905;1779905;1779905;1780282	1753060;1753060;1753060;1753060;1753060;1753649;1753649;1753649;1753649;1753649;1754208;1754208;1754208;1754208;1754208;1754383;1754208;1754208;1754208;1754383;1754383;1754383;1754383;1754383;1754383;1754383;1754383;1754383;1754383;1754383;1754698;1754896;1754698;1754698;1754866;1754698;1754698;1754698;1754698;1754698;1754698;1755476;1755476;1755476;1755476;1755476;1755476;1755476;1755476;1756343;1756343;1756343;1756343;1756327;1756343;1756343;1756343;1756343;1756343;1756608;1756608;1756608;1757024;1756608;1756608;1756657;1756608;1756608;1756882;1756882;1757310;1756882;1757310;1757310;1757310;1757228;1757268;1757310;1757310;1757310;1758575;1759243;1759902;1762035;1762035;1762035;1762035;1762035;1762035;1762035;1765446;1765446;1765446;1765446;1765446;1765446;1765446;1778420;1778419;1778419;1778470;1778790;1779196;1780029;1779962;1780069;1780457	-;-;-;-;-;-;-;-;-;-;-;-;-;-;-;-;-;-;-;-;-;-;-;-;-;-;-;-;-;-;-;-;-;-;-;-;-;-;-;-;-;-;-;-;-;-;-;-;-;-;-;-;-;-;-;-;-;-;-;-;-;-;-;-;-;-;-;-;-;-;-;-;-;-;-;-;-;-;-;-;-;-;-;-;-;-;-;-;-;-;-;-;-;-;-;-;-;-;-;-;-;-;-;-;-;-;-	5570	1117	1213	3518	2408	898	837	449	445	4238	1952	63.932	58.4704	115.152	101.768	53.9512	36.5019	26.6109	29.5751	206.569	119.976	81.2507
GNB1	chr1;chr1;chr1;chr1;chr1;chr1;chr1;chr1;chr1;chr1;chr1;chr1;chr1;chr1;chr1;chr1;chr1;chr1;chr1;chr1;chr1;chr1;chr1;chr1;chr1;chr1;chr1;chr1;chr1;chr1;chr1;chr1;chr1;chr1;chr1;chr1;chr1;chr1;chr1;chr1;chr1;chr1;chr1;chr1;chr1;chr1;chr1;chr1;chr1;chr1;chr1;chr1;chr1;chr1;chr1;chr1;chr1;chr1;chr1;chr1;chr1;chr1;chr1;chr1;chr1;chr1;chr1;chr1;chr1;chr1	1785285;1785285;1785286;1787322;1787322;1787322;1787987;1789053;1789053;1789053;1789061;1790395;1790395;1790395;1790395;1790395;1790565;1793245;1793245;1793245;1793245;1793245;1793245;1793245;1804419;1804419;1804419;1804419;1804419;1804419;1804526;1806475;1806475;1806475;1806475;1806475;1806475;1806475;1815756;1815756;1815756;1815756;1815756;1815756;1817687;1817837;1817837;1817837;1817837;1824988;1824988;1825397;1825397;1825397;1825397;1825397;1825397;1832232;1839190;1839190;1839190;1839190;1839190;1839629;1890364;1890820;1890820;1890820;1890820;1890820	1787053;1787053;1787053;1787437;1787437;1787437;1789269;1789269;1789269;1789269;1789269;1790596;1790596;1790596;1790596;1790596;1790596;1793311;1793311;1793311;1794197;1793311;1793311;1793311;1804581;1804581;1804581;1804581;1804581;1804581;1804581;1806538;1806538;1806538;1806538;1806538;1806538;1806538;1815862;1815862;1815862;1815862;1815862;1815862;1818386;1817875;1817875;1817875;1817875;1825554;1825499;1825499;1825499;1825499;1825499;1825499;1825499;1832285;1839238;1839238;1839238;1839238;1839238;1839682;1890401;1890966;1890836;1891087;1891117;1891117	-;-;-;-;-;-;-;-;-;-;-;-;-;-;-;-;-;-;-;-;-;-;-;-;-;-;-;-;-;-;-;-;-;-;-;-;-;-;-;-;-;-;-;-;-;-;-;-;-;-;-;-;-;-;-;-;-;-;-;-;-;-;-;-;-;-;-;-;-;-	6417	417	514	823	2280	482	794	434	573	537	635	23.8672	24.7764	26.9386	96.3587	28.9582	34.6266	25.7219	38.0822	26.1745	39.0292	36.4533
AL109917.1	chr1;chr1	1891471;1892134	1891851;1892658	+;+	906	1	1	0	0	0	0	0	1	3	0	0.0572354	0.0482031	0	0	0	0	0	0.066461	0.146227	0	0.0318126
CALML6	chr1;chr1;chr1;chr1;chr1;chr1;chr1;chr1;chr1;chr1;chr1;chr1;chr1;chr1;chr1;chr1;chr1	1915108;1915260;1915266;1915409;1915685;1916441;1916441;1916752;1916752;1916752;1916974;1916974;1916974;1916974;1917147;1917147;1917147	1915307;1915307;1916896;1915735;1915735;1916615;1916615;1916896;1916896;1916896;1917071;1917074;1917074;1917074;1917296;1917296;1917294	+;+;+;+;+;+;+;+;+;+;+;+;+;+;+;+;+	2040	0	0	0	0	0	0	0	0	0	0	0	0	0	0	0	0	0	0	0	0	0
TMEM52	chr1;chr1;chr1;chr1;chr1;chr1;chr1;chr1;chr1;chr1;chr1;chr1;chr1;chr1;chr1;chr1;chr1;chr1;chr1;chr1;chr1	1917590;1917591;1917845;1917937;1918099;1918253;1918253;1918253;1918253;1918386;1918893;1918893;1918893;1918893;1919045;1919045;1919045;1919045;1919182;1919182;1919182	1918162;1918162;1918071;1918162;1918162;1918934;1918431;1918431;1918797;1918431;1918934;1918934;1918934;1919088;1919088;1919269;1919258;1919088;1919269;1919270;1919279	-;-;-;-;-;-;-;-;-;-;-;-;-;-;-;-;-;-;-;-;-	1600	2	0	0	0	0	1	1	0	0	2	0.114471	0	0	0	0	0.0436104	0.0592671	0	0	0.122927	0.0340275
CFAP74	chr1;chr1;chr1;chr1;chr1;chr1;chr1;chr1;chr1;chr1;chr1;chr1;chr1;chr1;chr1;chr1;chr1;chr1;chr1;chr1;chr1;chr1;chr1;chr1;chr1;chr1;chr1;chr1;chr1;chr1;chr1;chr1;chr1;chr1;chr1;chr1;chr1;chr1;chr1;chr1;chr1;chr1;chr1;chr1;chr1;chr1;chr1;chr1;chr1;chr1;chr1;chr1;chr1;chr1;chr1;chr1;chr1;chr1;chr1;chr1;chr1;chr1;chr1;chr1;chr1;chr1;chr1;chr1;chr1;chr1;chr1;chr1;chr1;chr1;chr1;chr1;chr1;chr1;chr1;chr1;chr1;chr1;chr1;chr1;chr1;chr1;chr1;chr1;chr1;chr1;chr1;chr1;chr1;chr1;chr1;chr1;chr1;chr1;chr1;chr1;chr1;chr1;chr1;chr1;chr1;chr1;chr1;chr1;chr1;chr1;chr1;chr1;chr1;chr1;chr1;chr1;chr1;chr1;chr1;chr1;chr1;chr1;chr1;chr1;chr1;chr1;chr1;chr1;chr1;chr1;chr1;chr1;chr1;chr1;chr1;chr1;chr1;chr1;chr1;chr1;chr1	1921951;1921951;1921957;1922083;1922589;1922589;1922589;1922985;1922985;1922985;1922985;1923367;1923367;1923367;1923367;1923775;1923775;1923775;1923775;1924391;1924391;1924391;1924391;1925783;1925783;1925783;1925783;1926228;1926228;1926228;1926228;1926457;1926457;1926457;1926457;1926652;1926652;1926652;1926652;1926894;1926894;1926894;1927607;1927607;1928784;1928784;1930060;1930060;1938855;1938855;1939594;1939594;1940316;1940316;1942028;1942028;1944331;1944331;1946317;1946317;1946348;1946990;1946990;1946990;1953313;1955148;1955691;1955691;1955691;1955691;1955711;1956620;1956620;1956620;1956620;1956620;1959120;1959120;1959120;1959120;1959120;1959120;1959964;1959964;1959964;1959964;1959964;1959964;1963749;1963749;1963749;1964888;1964888;1964888;1966371;1966371;1966371;1968635;1968635;1968635;1970659;1970659;1970659;1971980;1971980;1971980;1972937;1972937;1972937;1974025;1974025;1974025;1983671;1985339;1985386;1985386;1985386;1986937;1986937;1986937;1986937;1987962;1988512;1988512;1988512;1988512;1988512;1988889;1988889;1988889;1988889;1988889;1990890;1990890;1990890;1990890;1990890;2003701;2003701;2003701;2003701	1922388;1922388;1922388;1922388;1922723;1922723;1922723;1923145;1923145;1923115;1923115;1923499;1923499;1923499;1923499;1923929;1923929;1923929;1923929;1924520;1924520;1924520;1924520;1925938;1925938;1925938;1925938;1926347;1926347;1926347;1926347;1926512;1926512;1926512;1926512;1926761;1927929;1926761;1926761;1927403;1927028;1927028;1927746;1927746;1928882;1928882;1930336;1930336;1938988;1938988;1939767;1939767;1940403;1940403;1942156;1942156;1944452;1944452;1946439;1946439;1946439;1947054;1947054;1947054;1955850;1955523;1955850;1955850;1955850;1955850;1955850;1956784;1956784;1956784;1956784;1956784;1959209;1959209;1959209;1959209;1959209;1959209;1960108;1960030;1960030;1960106;1960030;1959974;1963867;1963867;1963867;1965061;1965061;1965061;1966526;1966526;1966526;1968833;1968833;1968833;1970816;1970816;1970816;1972082;1972082;1972082;1973047;1973047;1973047;1974198;1974198;1974198;1985112;1985490;1985490;1985490;1985490;1987035;1987035;1987035;1987035;1988133;1988655;1988655;1988655;1988655;1988655;1988973;1988973;1988973;1988973;1988973;1990929;1990975;1990975;1990975;1990975;2003837;2003714;2003837;2003837	-;-;-;-;-;-;-;-;-;-;-;-;-;-;-;-;-;-;-;-;-;-;-;-;-;-;-;-;-;-;-;-;-;-;-;-;-;-;-;-;-;-;-;-;-;-;-;-;-;-;-;-;-;-;-;-;-;-;-;-;-;-;-;-;-;-;-;-;-;-;-;-;-;-;-;-;-;-;-;-;-;-;-;-;-;-;-;-;-;-;-;-;-;-;-;-;-;-;-;-;-;-;-;-;-;-;-;-;-;-;-;-;-;-;-;-;-;-;-;-;-;-;-;-;-;-;-;-;-;-;-;-;-;-;-;-;-;-;-;-;-	10422	0	0	0	0	0	1	0	0	0	0	0	0	0	0	0	0.0436104	0	0	0	0	0.00436104
AL391845.2	chr1;chr1;chr1;chr1;chr1	2013213;2013569;2014486;2015365;2015365	2015000;2013755;2015000;2015639;2015530	-;-;-;-;-	2063	0	0	0	0	0	0	0	0	0	0	0	0	0	0	0	0	0	0	0	0	0
GABRD	chr1;chr1;chr1;chr1;chr1;chr1;chr1;chr1;chr1;chr1;chr1;chr1;chr1;chr1;chr1;chr1;chr1;chr1;chr1;chr1;chr1;chr1;chr1;chr1;chr1;chr1;chr1;chr1;chr1;chr1;chr1;chr1;chr1;chr1;chr1;chr1;chr1;chr1;chr1;chr1;chr1;chr1;chr1;chr1;chr1;chr1;chr1;chr1;chr1;chr1;chr1;chr1;chr1;chr1;chr1;chr1;chr1;chr1;chr1;chr1;chr1;chr1;chr1;chr1;chr1;chr1;chr1;chr1;chr1;chr1;chr1;chr1;chr1;chr1;chr1;chr1;chr1;chr1;chr1;chr1;chr1;chr1;chr1;chr1;chr1;chr1;chr1;chr1;chr1;chr1;chr1;chr1;chr1;chr1;chr1;chr1;chr1;chr1;chr1;chr1;chr1;chr1;chr1;chr1;chr1;chr1;chr1;chr1;chr1;chr1;chr1;chr1;chr1;chr1;chr1;chr1;chr1;chr1;chr1;chr1;chr1;chr1;chr1	2019329;2019345;2019360;2019360;2019360;2019379;2019387;2019404;2019484;2022315;2023561;2023797;2024270;2024942;2024942;2024942;2024942;2024942;2024942;2024942;2024942;2024942;2024942;2025334;2025334;2025334;2025334;2025334;2025334;2025334;2025334;2025334;2025334;2025334;2025346;2025518;2025518;2025518;2025518;2025518;2025518;2025518;2025518;2025518;2025518;2025518;2025518;2025526;2026528;2026895;2027253;2027577;2027577;2027577;2027577;2027577;2027577;2027577;2027577;2027577;2027577;2027577;2027577;2027629;2028071;2028155;2028155;2028155;2028155;2028155;2028155;2028155;2028155;2028155;2028155;2028155;2028155;2028919;2029111;2029111;2029111;2029111;2029111;2029111;2029111;2029111;2029111;2029111;2029111;2029111;2029111;2029111;2029111;2029551;2029551;2029551;2029551;2029551;2029551;2029551;2029551;2029551;2029551;2029551;2029551;2029551;2029591;2029591;2029620;2029983;2029983;2029983;2029983;2029983;2029983;2029983;2029983;2029983;2029983;2029983;2029983;2029983;2029983	2019491;2019491;2019491;2019491;2019491;2019491;2019491;2019491;2019491;2022391;2024223;2023890;2025054;2025054;2025054;2025054;2025054;2025054;2025054;2025054;2025054;2025054;2025054;2025401;2025401;2025401;2025401;2025401;2025401;2025401;2025401;2025401;2025401;2025432;2025401;2025738;2025738;2025738;2025738;2025792;2025738;2025738;2025738;2025738;2025738;2025738;2025738;2025738;2027659;2028292;2028292;2027659;2027659;2027659;2027659;2027659;2027659;2027659;2028292;2027659;2027659;2027659;2027659;2027659;2028292;2028292;2028287;2028292;2028292;2028292;2028292;2028292;2028292;2028292;2028292;2028292;2028292;2029266;2029266;2029266;2029266;2029266;2029185;2029408;2029266;2029266;2029266;2029266;2029266;2029266;2029266;2029266;2029266;2029762;2029762;2029762;2029714;2029762;2029762;2029762;2030365;2029762;2029762;2029762;2029762;2029762;2029762;2029762;2029762;2030008;2030717;2030292;2030152;2030515;2030712;2030086;2030717;2030656;2030741;2030407;2030012;2030758;2030079	+;+;+;+;+;+;+;+;+;+;+;+;+;+;+;+;+;+;+;+;+;+;+;+;+;+;+;+;+;+;+;+;+;+;+;+;+;+;+;+;+;+;+;+;+;+;+;+;+;+;+;+;+;+;+;+;+;+;+;+;+;+;+;+;+;+;+;+;+;+;+;+;+;+;+;+;+;+;+;+;+;+;+;+;+;+;+;+;+;+;+;+;+;+;+;+;+;+;+;+;+;+;+;+;+;+;+;+;+;+;+;+;+;+;+;+;+;+;+;+;+;+;+	5525	0	0	0	0	0	0	0	0	0	0	0	0	0	0	0	0	0	0	0	0	0
AL391845.1	chr1;chr1;chr1;chr1;chr1	2049203;2049304;2049598;2049598;2049868	2049468;2049468;2049666;2049651;2050070	-;-;-;-;-	538	0	0	0	0	0	0	0	0	0	0	0	0	0	0	0	0	0	0	0	0	0
PRKCZ	chr1;chr1;chr1;chr1;chr1;chr1;chr1;chr1;chr1;chr1;chr1;chr1;chr1;chr1;chr1;chr1;chr1;chr1;chr1;chr1;chr1;chr1;chr1;chr1;chr1;chr1;chr1;chr1;chr1;chr1;chr1;chr1;chr1;chr1;chr1;chr1;chr1;chr1;chr1;chr1;chr1;chr1;chr1;chr1;chr1;chr1;chr1;chr1;chr1;chr1;chr1;chr1;chr1;chr1;chr1;chr1;chr1;chr1;chr1;chr1;chr1;chr1;chr1;chr1;chr1;chr1;chr1;chr1;chr1;chr1;chr1;chr1;chr1;chr1;chr1;chr1;chr1;chr1;chr1;chr1;chr1;chr1;chr1;chr1;chr1;chr1;chr1;chr1;chr1;chr1;chr1;chr1;chr1;chr1;chr1;chr1;chr1;chr1;chr1;chr1;chr1;chr1;chr1;chr1;chr1;chr1;chr1;chr1;chr1;chr1;chr1;chr1;chr1;chr1;chr1;chr1;chr1;chr1;chr1;chr1;chr1;chr1;chr1;chr1;chr1;chr1;chr1;chr1;chr1;chr1;chr1;chr1;chr1;chr1;chr1;chr1;chr1;chr1;chr1;chr1;chr1;chr1;chr1;chr1;chr1;chr1;chr1;chr1;chr1;chr1;chr1;chr1;chr1;chr1;chr1;chr1;chr1;chr1;chr1;chr1;chr1;chr1;chr1;chr1;chr1;chr1;chr1;chr1;chr1;chr1;chr1;chr1;chr1;chr1;chr1;chr1;chr1;chr1;chr1;chr1;chr1;chr1;chr1;chr1;chr1;chr1;chr1;chr1;chr1	2050411;2050485;2050503;2050808;2055441;2055441;2055441;2055441;2055441;2055679;2056484;2056484;2056484;2056484;2059541;2059541;2059541;2059541;2059541;2071299;2073462;2073719;2073986;2074688;2074855;2075244;2082248;2098347;2104716;2104739;2111654;2116205;2133638;2134813;2134990;2135262;2135262;2135262;2135262;2135262;2135262;2135262;2135262;2135262;2135262;2135262;2135262;2135262;2135262;2135262;2135262;2135262;2135262;2144210;2144210;2144210;2144210;2144210;2144210;2144210;2144210;2144210;2144210;2144210;2144210;2144210;2144210;2144210;2144210;2144210;2144451;2145338;2145357;2145387;2145389;2146027;2146027;2146027;2146027;2146027;2146027;2146027;2146027;2146027;2146027;2146027;2146027;2146027;2146027;2146027;2146027;2146027;2146027;2146027;2148872;2148872;2148872;2148872;2148872;2148872;2148872;2148872;2148872;2148872;2148872;2148872;2148872;2148872;2148872;2148872;2148872;2150790;2150790;2150790;2150790;2150790;2150790;2150790;2150790;2150790;2150790;2150790;2150790;2150790;2150790;2150790;2150790;2155995;2155995;2155995;2155995;2155995;2155995;2155995;2168848;2168975;2169518;2169518;2169518;2169518;2169518;2169518;2171553;2172055;2172055;2172055;2172055;2172055;2172055;2172055;2172301;2172301;2172301;2172301;2172301;2172301;2172301;2173897;2173897;2173897;2173897;2173897;2173897;2173897;2174754;2174754;2174754;2174754;2174754;2174754;2175224;2175224;2175224;2175224;2175224;2175224;2181832;2184583;2184583;2184583;2184583;2184583;2184583;2184922;2184922;2184922;2184922;2184922;2184922	2050701;2050701;2050701;2051012;2055562;2055562;2055562;2055760;2055562;2055876;2056573;2056573;2056573;2056573;2059591;2059591;2059591;2059591;2059591;2071536;2073929;2073929;2074275;2074767;2075133;2075379;2082460;2098555;2104895;2104895;2111817;2116310;2134000;2135086;2135086;2135347;2135347;2135347;2135347;2135347;2135347;2135347;2135347;2135347;2135347;2135347;2135347;2135347;2135347;2135347;2135347;2135347;2135347;2144341;2144341;2144341;2144341;2144341;2144341;2144341;2144341;2144341;2144341;2144341;2144341;2144341;2144341;2144341;2144341;2144341;2144584;2145511;2145511;2145511;2145511;2146108;2146108;2146108;2146108;2146098;2146108;2146108;2146108;2146108;2146108;2146108;2146108;2146108;2146108;2146086;2146108;2146108;2146108;2146108;2148924;2148924;2148924;2148924;2148924;2148924;2148924;2148924;2148924;2148924;2148924;2148924;2148924;2148924;2148924;2148924;2148924;2150978;2150978;2150865;2150978;2150979;2150897;2150978;2150978;2150870;2150936;2150863;2150945;2150836;2150978;2150978;2150978;2156728;2156092;2156092;2156087;2156092;2156092;2156092;2169604;2169117;2169604;2169604;2169604;2169604;2169604;2169604;2171645;2172190;2172190;2172190;2172190;2172190;2172190;2172190;2172388;2172388;2172388;2172388;2172388;2172388;2172388;2173951;2174016;2174016;2174016;2174016;2174016;2174016;2174833;2174833;2174833;2174833;2174833;2174833;2175313;2175313;2175313;2175313;2175313;2175313;2181914;2184698;2184698;2184698;2184698;2184698;2184698;2185393;2185116;2185395;2185190;2185390;2185395	+;+;+;+;+;+;+;+;+;+;+;+;+;+;+;+;+;+;+;+;+;+;+;+;+;+;+;+;+;+;+;+;+;+;+;+;+;+;+;+;+;+;+;+;+;+;+;+;+;+;+;+;+;+;+;+;+;+;+;+;+;+;+;+;+;+;+;+;+;+;+;+;+;+;+;+;+;+;+;+;+;+;+;+;+;+;+;+;+;+;+;+;+;+;+;+;+;+;+;+;+;+;+;+;+;+;+;+;+;+;+;+;+;+;+;+;+;+;+;+;+;+;+;+;+;+;+;+;+;+;+;+;+;+;+;+;+;+;+;+;+;+;+;+;+;+;+;+;+;+;+;+;+;+;+;+;+;+;+;+;+;+;+;+;+;+;+;+;+;+;+;+;+;+;+;+;+;+;+;+;+;+;+;+;+;+;+;+;+	7695	11	4	9	8	6	4	5	3	4	7	0.62959	0.192812	0.29459	0.338101	0.360475	0.174441	0.296336	0.199383	0.194969	0.430243	0.311094
AL590822.2	chr1	2141084	2145279	-	4196	0	0	1	0	0	0	0	0	0	0	0	0	0.0327322	0	0	0	0	0	0	0	0.00327322
PRKCZ-AS1	chr1;chr1;chr1;chr1;chr1	2181794;2182735;2183571;2183571;2183991	2182741;2182823;2183704;2183875;2184389	-;-;-;-;-	1734	1	0	0	0	0	0	0	0	0	0	0.0572354	0	0	0	0	0	0	0	0	0	0.00572354
FAAP20	chr1;chr1;chr1;chr1;chr1;chr1;chr1;chr1;chr1;chr1;chr1;chr1;chr1;chr1;chr1;chr1;chr1;chr1;chr1;chr1;chr1;chr1;chr1;chr1;chr1;chr1;chr1;chr1;chr1;chr1;chr1;chr1;chr1;chr1;chr1;chr1;chr1;chr1;chr1;chr1;chr1;chr1;chr1;chr1;chr1;chr1;chr1;chr1;chr1;chr1;chr1;chr1;chr1;chr1;chr1;chr1;chr1;chr1;chr1;chr1;chr1;chr1;chr1;chr1;chr1;chr1;chr1	2184461;2184464;2184478;2184478;2185175;2186004;2186004;2186838;2186838;2189544;2189548;2189548;2189548;2189548;2189569;2189580;2189713;2189713;2191901;2192647;2192845;2193639;2193639;2193639;2193639;2193639;2193639;2193639;2193639;2193639;2193639;2193639;2193639;2193998;2193998;2193998;2193998;2193998;2193998;2193998;2193998;2193998;2194688;2194688;2194688;2194688;2194688;2194688;2194688;2194688;2198007;2198007;2198007;2198063;2198754;2201050;2201050;2203436;2203436;2203564;2206305;2206515;2207556;2212171;2212372;2212549;2212549	2185513;2185513;2185513;2185513;2185513;2186249;2186249;2187206;2187206;2193910;2189781;2189781;2189781;2189781;2189781;2189781;2189781;2189781;2192975;2192975;2192975;2193910;2193910;2193910;2193910;2193910;2193910;2193910;2193910;2193910;2193910;2193910;2193910;2194133;2194213;2194133;2194133;2194133;2194108;2194133;2194133;2194133;2194748;2194739;2194772;2194751;2194750;2194775;2194741;2194775;2198142;2199907;2198142;2198142;2201225;2201225;2201225;2203882;2203630;2203630;2206424;2206667;2207733;2212458;2212458;2212574;2212720	-;-;-;-;-;-;-;-;-;-;-;-;-;-;-;-;-;-;-;-;-;-;-;-;-;-;-;-;-;-;-;-;-;-;-;-;-;-;-;-;-;-;-;-;-;-;-;-;-;-;-;-;-;-;-;-;-;-;-;-;-;-;-;-;-;-;-	10916	236	212	83	327	71	170	112	140	97	165	13.5076	10.2191	2.71677	13.8199	4.26563	7.41376	6.63792	9.30454	4.72799	10.1414	8.27545
AL590822.1	chr1;chr1	2212523;2220535	2212644;2220738	+;+	326	0	0	0	2	0	0	0	0	0	0	0	0	0	0.0845251	0	0	0	0	0	0	0.00845251
SKI	chr1;chr1;chr1;chr1;chr1;chr1;chr1;chr1;chr1;chr1;chr1;chr1;chr1;chr1	2228319;2232479;2247996;2302978;2302978;2302978;2303285;2303285;2303646;2303840;2304293;2304293;2306020;2306577	2229735;2232669;2248071;2303103;2303038;2303103;2303376;2303400;2304108;2304102;2304368;2304585;2306250;2310213	+;+;+;+;+;+;+;+;+;+;+;+;+;+	6550	4	3	3	7	6	5	5	7	2	4	0.228942	0.144609	0.0981966	0.295838	0.360475	0.218052	0.296336	0.465227	0.0974843	0.245853	0.245101
AL590822.3	chr1;chr1;chr1;chr1;chr1;chr1;chr1	2315040;2315040;2316392;2316392;2317611;2318990;2318990	2315998;2315998;2317011;2317011;2317729;2323085;2321323	+;+;+;+;+;+;+	5794	0	0	0	1	1	1	0	0	0	0	0	0	0	0.0422626	0.0600792	0.0436104	0	0	0	0	0.0145952
MORN1	chr1;chr1;chr1;chr1;chr1;chr1;chr1;chr1;chr1;chr1;chr1;chr1;chr1;chr1;chr1;chr1;chr1;chr1;chr1;chr1;chr1;chr1;chr1;chr1;chr1;chr1;chr1;chr1;chr1;chr1;chr1;chr1;chr1;chr1;chr1;chr1;chr1;chr1;chr1;chr1;chr1;chr1;chr1;chr1;chr1;chr1;chr1;chr1;chr1;chr1;chr1;chr1;chr1;chr1;chr1;chr1;chr1;chr1;chr1;chr1;chr1;chr1;chr1;chr1;chr1;chr1;chr1	2321253;2324097;2332126;2336469;2336469;2336717;2336717;2355175;2357432;2357432;2357432;2358592;2358592;2358592;2358638;2371165;2371676;2372481;2372481;2372481;2372481;2372481;2374461;2374461;2374461;2374461;2374461;2374461;2374853;2375599;2378055;2379109;2384978;2384978;2384978;2384978;2384978;2384978;2384978;2385372;2385807;2385807;2385807;2385807;2385807;2385807;2387056;2387419;2387419;2387419;2387419;2387419;2387419;2388004;2388239;2388239;2388239;2388239;2388239;2388239;2389925;2389925;2389925;2391458;2391458;2391458;2391458	2321579;2324143;2332753;2336548;2336548;2336850;2336850;2355464;2357598;2357598;2357598;2358715;2358715;2358715;2358715;2372591;2371905;2372591;2372591;2372591;2372591;2372591;2374557;2374557;2374557;2374557;2374557;2374557;2379227;2375878;2378980;2379227;2385065;2385065;2385158;2385121;2385065;2385065;2385065;2388509;2385897;2385897;2385897;2385897;2385897;2385897;2387529;2387529;2387529;2387529;2387529;2387529;2387529;2388337;2388316;2388337;2388337;2388337;2388337;2388337;2389996;2389996;2389996;2391671;2391707;2391687;2391554	-;-;-;-;-;-;-;-;-;-;-;-;-;-;-;-;-;-;-;-;-;-;-;-;-;-;-;-;-;-;-;-;-;-;-;-;-;-;-;-;-;-;-;-;-;-;-;-;-;-;-;-;-;-;-;-;-;-;-;-;-;-;-;-;-;-;-	11337	20	28	17	12	6	16	11	7	10	5	1.14471	1.34969	0.556447	0.507151	0.360475	0.697766	0.651938	0.465227	0.487422	0.307316	0.652814
AL589739.1	chr1	2326201	2326693	-	493	0	0	0	0	0	0	0	0	0	0	0	0	0	0	0	0	0	0	0	0	0
AL513477.1	chr1;chr1	2350414;2351644	2352820;2351857	-;-	2407	2	0	0	0	0	2	0	0	1	0	0.114471	0	0	0	0	0.0872207	0	0	0.0487422	0	0.0250434
AL513477.2	chr1	2363061	2363628	-	568	0	1	0	1	0	0	0	0	0	0	0	0.0482031	0	0.0422626	0	0	0	0	0	0	0.00904657
RER1	chr1;chr1;chr1;chr1;chr1;chr1;chr1;chr1;chr1;chr1;chr1;chr1;chr1;chr1;chr1;chr1;chr1;chr1;chr1;chr1;chr1;chr1;chr1;chr1;chr1;chr1;chr1;chr1;chr1;chr1;chr1;chr1;chr1;chr1;chr1;chr1;chr1;chr1;chr1;chr1;chr1;chr1;chr1;chr1;chr1;chr1;chr1;chr1;chr1	2391775;2391828;2391841;2391843;2391857;2391890;2393174;2394005;2395608;2395784;2395784;2395784;2395784;2395784;2395784;2395784;2397116;2397116;2397116;2397116;2397116;2397116;2397116;2399415;2399415;2399415;2399415;2399415;2400857;2400857;2400857;2400857;2400857;2400857;2400857;2401951;2402097;2402207;2402207;2402207;2402207;2402207;2402207;2403035;2403035;2403035;2403035;2403035;2403035	2391958;2391958;2391958;2391958;2391958;2391958;2393231;2395871;2395648;2395871;2396367;2395871;2395871;2395871;2395871;2395871;2397220;2397220;2397220;2397220;2397220;2397220;2397220;2399514;2399514;2399514;2399514;2399514;2400935;2400935;2400935;2400935;2400935;2400935;2400935;2402342;2402342;2402342;2402316;2402342;2402342;2402342;2402325;2403216;2403227;2403751;2403064;2405436;2405442	+;+;+;+;+;+;+;+;+;+;+;+;+;+;+;+;+;+;+;+;+;+;+;+;+;+;+;+;+;+;+;+;+;+;+;+;+;+;+;+;+;+;+;+;+;+;+;+;+	5689	2617	2071	1945	1997	1504	1995	1419	1575	2089	1529	149.785	99.8287	63.6641	84.3984	90.3592	87.0027	84.1	104.676	101.822	93.9774	95.9614
PEX10	chr1;chr1;chr1;chr1;chr1;chr1;chr1;chr1;chr1;chr1;chr1;chr1;chr1;chr1;chr1;chr1;chr1;chr1;chr1;chr1;chr1;chr1;chr1;chr1;chr1;chr1;chr1;chr1;chr1;chr1;chr1;chr1;chr1;chr1;chr1;chr1;chr1;chr1;chr1;chr1;chr1;chr1;chr1	2403964;2403974;2404061;2404613;2404838;2405031;2406484;2406484;2406484;2406484;2406518;2406720;2406720;2406720;2406720;2406720;2408452;2408452;2408452;2408452;2408456;2408530;2408583;2408604;2408755;2409678;2410261;2410371;2410371;2410371;2410371;2410371;2410371;2410371;2410630;2410630;2412391;2412391;2412391;2412391;2412391;2412391;2413597	2405834;2405834;2404371;2404891;2405828;2405834;2406619;2406619;2406619;2406619;2406619;2406895;2406895;2406895;2406895;2406955;2408858;2408858;2408858;2408858;2408858;2408858;2408858;2408858;2408858;2410004;2410451;2410451;2410451;2410451;2410451;2410451;2410451;2410451;2410868;2410836;2412514;2412535;2412540;2412456;2412564;2412564;2413797	-;-;-;-;-;-;-;-;-;-;-;-;-;-;-;-;-;-;-;-;-;-;-;-;-;-;-;-;-;-;-;-;-;-;-;-;-;-;-;-;-;-;-	3782	686	607	346	217	390	414	276	258	441	236	39.2635	29.2593	11.3253	9.17098	23.4309	18.0547	16.3577	17.1469	21.4953	14.5053	20.001
PLCH2	chr1;chr1;chr1;chr1;chr1;chr1;chr1;chr1;chr1;chr1;chr1;chr1;chr1;chr1;chr1;chr1;chr1;chr1;chr1;chr1;chr1;chr1;chr1;chr1;chr1;chr1;chr1;chr1;chr1;chr1;chr1;chr1;chr1;chr1;chr1;chr1;chr1;chr1;chr1;chr1;chr1;chr1;chr1;chr1;chr1;chr1;chr1;chr1;chr1;chr1;chr1;chr1;chr1;chr1;chr1;chr1;chr1;chr1;chr1;chr1;chr1;chr1;chr1;chr1;chr1;chr1;chr1;chr1;chr1;chr1;chr1;chr1;chr1;chr1;chr1;chr1;chr1;chr1;chr1;chr1;chr1;chr1;chr1;chr1;chr1;chr1;chr1;chr1;chr1;chr1;chr1;chr1;chr1;chr1;chr1;chr1;chr1;chr1;chr1;chr1;chr1;chr1;chr1;chr1;chr1;chr1;chr1;chr1;chr1;chr1;chr1;chr1;chr1;chr1;chr1;chr1;chr1;chr1	2425980;2430338;2467459;2476289;2476315;2478476;2478476;2478476;2478476;2479090;2479734;2479734;2479734;2479734;2479888;2480183;2480184;2480184;2480184;2480184;2484448;2484448;2484448;2484448;2484448;2486907;2486907;2486907;2486907;2486907;2487173;2487173;2487173;2487173;2487173;2487598;2487598;2487598;2487598;2487598;2489207;2489207;2489207;2489207;2489207;2489760;2489760;2489760;2489760;2489760;2491192;2491192;2491192;2491192;2491192;2494856;2494856;2494856;2494856;2494856;2495488;2495488;2495488;2495488;2495488;2496607;2496607;2496607;2496607;2496607;2496828;2496828;2496828;2496828;2496828;2497502;2497502;2497502;2497502;2497782;2498523;2498523;2498523;2498523;2498523;2498647;2498744;2498744;2498744;2498744;2498744;2498744;2499084;2499084;2499084;2499084;2499084;2499084;2499084;2499641;2499641;2499641;2499641;2499641;2499641;2499641;2502112;2502112;2502112;2502112;2502112;2502112;2503617;2503617;2503922;2503922;2503922;2503922	2426037;2430629;2467662;2476712;2476712;2478622;2478622;2478622;2478622;2479978;2479978;2479977;2479978;2479804;2479978;2480312;2480312;2480312;2480312;2480312;2484618;2484618;2484618;2484618;2484618;2487000;2487000;2487000;2487000;2487000;2487376;2487376;2487376;2487376;2487376;2487718;2487718;2487718;2487718;2487718;2489378;2489378;2489378;2489378;2489378;2489867;2489867;2489867;2489867;2489867;2491335;2491335;2491335;2491335;2491335;2494948;2494948;2494948;2494948;2494948;2495570;2495570;2495570;2495570;2495570;2496704;2496704;2496704;2496704;2496704;2497010;2497010;2497010;2497010;2497010;2497609;2497609;2497609;2497609;2498647;2498647;2498647;2498647;2498647;2498647;2498828;2498828;2498828;2498828;2498828;2498828;2498828;2499230;2499230;2499230;2499230;2499230;2499230;2499230;2499720;2499720;2505528;2499720;2499720;2499720;2499720;2502409;2502409;2505530;2502409;2502409;2502910;2503643;2505526;2505528;2505276;2505525;2505532	+;+;+;+;+;+;+;+;+;+;+;+;+;+;+;+;+;+;+;+;+;+;+;+;+;+;+;+;+;+;+;+;+;+;+;+;+;+;+;+;+;+;+;+;+;+;+;+;+;+;+;+;+;+;+;+;+;+;+;+;+;+;+;+;+;+;+;+;+;+;+;+;+;+;+;+;+;+;+;+;+;+;+;+;+;+;+;+;+;+;+;+;+;+;+;+;+;+;+;+;+;+;+;+;+;+;+;+;+;+;+;+;+;+;+;+;+;+	10809	0	0	2	0	0	0	0	0	1	0	0	0	0.0654644	0	0	0	0	0	0.0487422	0	0.0114207
AL139246.1	chr1;chr1	2492300;2493101	2492596;2493258	-;-	455	0	0	0	0	0	0	0	0	0	0	0	0	0	0	0	0	0	0	0	0	0
AL139246.4	chr1;chr1	2493437;2494383	2493853;2494479	-;-	514	0	0	0	0	0	0	0	0	0	0	0	0	0	0	0	0	0	0	0	0	0
PANK4	chr1;chr1;chr1;chr1;chr1;chr1;chr1;chr1;chr1;chr1;chr1;chr1;chr1;chr1;chr1;chr1;chr1;chr1;chr1;chr1;chr1;chr1;chr1;chr1;chr1;chr1;chr1;chr1;chr1;chr1;chr1;chr1;chr1;chr1;chr1;chr1;chr1;chr1;chr1;chr1;chr1;chr1;chr1;chr1;chr1;chr1;chr1;chr1;chr1;chr1;chr1;chr1;chr1;chr1;chr1;chr1;chr1;chr1;chr1;chr1;chr1;chr1;chr1;chr1;chr1;chr1;chr1;chr1;chr1;chr1;chr1;chr1;chr1;chr1;chr1;chr1;chr1;chr1;chr1;chr1;chr1;chr1;chr1;chr1;chr1;chr1;chr1;chr1;chr1;chr1	2508537;2508537;2508795;2509793;2509862;2509862;2509862;2510057;2510057;2510057;2510057;2510293;2510678;2510678;2510678;2510678;2511338;2511338;2511338;2511338;2511338;2511628;2511628;2511628;2511628;2511628;2512406;2512888;2512888;2512888;2512888;2512888;2514002;2514002;2514002;2514002;2514002;2514354;2514354;2514354;2514354;2514413;2514433;2515258;2515562;2515562;2515562;2515562;2515562;2518164;2518164;2518164;2518164;2518516;2518516;2518516;2518516;2519143;2519143;2519143;2519143;2519204;2519801;2519801;2519801;2519801;2520322;2520322;2520322;2520322;2520723;2520723;2520723;2520723;2520840;2521101;2521101;2521101;2521145;2521261;2521367;2521718;2521718;2521718;2525601;2526464;2526464;2526464;2526464;2526464	2509060;2509060;2509060;2509930;2509930;2509930;2509930;2510157;2510157;2510157;2510157;2510782;2510748;2510748;2510782;2510782;2511387;2511387;2511387;2511387;2511387;2511683;2511683;2511683;2511683;2511683;2513039;2513013;2513039;2513039;2513039;2513039;2514085;2514089;2514089;2514089;2514089;2514403;2514466;2514466;2514466;2514466;2514466;2515401;2515717;2515937;2515717;2515717;2515717;2518264;2518264;2518264;2518264;2518597;2518597;2518597;2518597;2519295;2519324;2519324;2519324;2519324;2519954;2519954;2519954;2519954;2520414;2520414;2520414;2520414;2520906;2520901;2520833;2520906;2520906;2521315;2521941;2521315;2521315;2521315;2521800;2521800;2521800;2521800;2526187;2526597;2526596;2526575;2526596;2526596	-;-;-;-;-;-;-;-;-;-;-;-;-;-;-;-;-;-;-;-;-;-;-;-;-;-;-;-;-;-;-;-;-;-;-;-;-;-;-;-;-;-;-;-;-;-;-;-;-;-;-;-;-;-;-;-;-;-;-;-;-;-;-;-;-;-;-;-;-;-;-;-;-;-;-;-;-;-;-;-;-;-;-;-;-;-;-;-;-;-	5072	311	321	209	68	217	265	158	140	248	78	17.8002	15.4732	6.84103	2.87385	13.0372	11.5567	9.3642	9.30454	12.0881	4.79414	10.3133
HES5	chr1;chr1;chr1	2528745;2529846;2530111	2529749;2530011;2530263	-;-;-	1324	0	0	0	0	0	0	0	0	0	0	0	0	0	0	0	0	0	0	0	0	0
AL139246.5	chr1;chr1;chr1	2530064;2545969;2546400	2530102;2547460;2547460	+;+;+	1531	33	51	4	19	6	41	14	14	18	37	1.88877	2.45836	0.130929	0.802989	0.360475	1.78802	0.82974	0.930454	0.877359	2.27414	1.23412
TNFRSF14-AS1	chr1;chr1;chr1;chr1;chr1;chr1;chr1;chr1;chr1;chr1;chr1;chr1;chr1;chr1;chr1;chr1;chr1;chr1;chr1	2549920;2549920;2549920;2550074;2550283;2550573;2550992;2550992;2550992;2551775;2553626;2554101;2554101;2554241;2554724;2555681;2556428;2556977;2556977	2550274;2550119;2550274;2550274;2550731;2550731;2554150;2551598;2552106;2552703;2553814;2554296;2554245;2554296;2556696;2555869;2556696;2557031;2557011	-;-;-;-;-;-;-;-;-;-;-;-;-;-;-;-;-;-;-	6137	688	567	200	207	210	233	171	148	388	157	39.378	27.3312	6.54644	8.74835	12.6166	10.1612	10.1347	9.83623	18.912	9.64974	15.3314
TNFRSF14	chr1;chr1;chr1;chr1;chr1;chr1;chr1;chr1;chr1;chr1;chr1;chr1;chr1;chr1;chr1;chr1;chr1;chr1;chr1;chr1;chr1;chr1;chr1;chr1;chr1;chr1;chr1;chr1;chr1;chr1;chr1;chr1;chr1;chr1;chr1;chr1;chr1;chr1;chr1;chr1;chr1;chr1;chr1;chr1;chr1;chr1;chr1;chr1;chr1;chr1;chr1;chr1;chr1;chr1;chr1;chr1;chr1;chr1;chr1;chr1;chr1;chr1;chr1;chr1;chr1;chr1;chr1;chr1;chr1;chr1;chr1;chr1;chr1;chr1;chr1;chr1;chr1;chr1;chr1;chr1;chr1;chr1;chr1;chr1;chr1	2555639;2555791;2555802;2555980;2556222;2556366;2556386;2556405;2556406;2556557;2556571;2556585;2556585;2556585;2556585;2556585;2557726;2557726;2557726;2557726;2557726;2557726;2557726;2557726;2557726;2557726;2557813;2558343;2558343;2558343;2558343;2558343;2558343;2558343;2558343;2558343;2558343;2558343;2558881;2559352;2559580;2559823;2559823;2559823;2559823;2559823;2559823;2559823;2560554;2560624;2560624;2560624;2560624;2560624;2560624;2560624;2560624;2560624;2560624;2560624;2560682;2561494;2561494;2561494;2561494;2561673;2561673;2561673;2561673;2561673;2561673;2561777;2561801;2562865;2562865;2562865;2562865;2562865;2562865;2563148;2563148;2563148;2563148;2563148;2565053	2555667;2555850;2556252;2556032;2556261;2556733;2556455;2556733;2556733;2556733;2556733;2556733;2556733;2556733;2556733;2556733;2557834;2557834;2557834;2557834;2557834;2557834;2557834;2557834;2557834;2557834;2557834;2559978;2559978;2558862;2558468;2558468;2558468;2558468;2558468;2558468;2558468;2558468;2559156;2559978;2559978;2559978;2559978;2559978;2559978;2559978;2559978;2559978;2560714;2560714;2560714;2560714;2561535;2560714;2560714;2560714;2560714;2560714;2560714;2560714;2560714;2561542;2561815;2563749;2561718;2561815;2561815;2561815;2561815;2561815;2561815;2561815;2561957;2562896;2562896;2562896;2562896;2562896;2562896;2563504;2563452;2563826;2563829;2563829;2565382	+;+;+;+;+;+;+;+;+;+;+;+;+;+;+;+;+;+;+;+;+;+;+;+;+;+;+;+;+;+;+;+;+;+;+;+;+;+;+;+;+;+;+;+;+;+;+;+;+;+;+;+;+;+;+;+;+;+;+;+;+;+;+;+;+;+;+;+;+;+;+;+;+;+;+;+;+;+;+;+;+;+;+;+;+	6219	3773	3231	1387	1458	1503	1583	1243	918	2417	1239	215.949	155.744	45.3996	61.6188	90.2991	69.0352	73.669	61.0112	117.81	76.153	96.6689
AL139246.2	chr1;chr1;chr1	2566410;2567866;2568977	2566605;2568054;2569888	+;+;+	1297	0	1	0	1	0	0	2	1	1	0	0	0.0482031	0	0.0422626	0	0	0.118534	0.066461	0.0487422	0	0.0324203
AL139246.3	chr1;chr1;chr1	2581560;2583370;2584125	2581650;2583495;2584533	+;+;+	626	2	0	0	1	0	1	0	0	0	2	0.114471	0	0	0.0422626	0	0.0436104	0	0	0	0.122927	0.032327
PRXL2B	chr1;chr1;chr1;chr1;chr1;chr1;chr1;chr1;chr1;chr1;chr1;chr1;chr1;chr1;chr1;chr1;chr1;chr1;chr1;chr1;chr1;chr1;chr1;chr1;chr1;chr1;chr1;chr1;chr1;chr1;chr1;chr1;chr1;chr1;chr1;chr1;chr1;chr1;chr1;chr1;chr1;chr1;chr1;chr1;chr1;chr1;chr1;chr1;chr1;chr1;chr1;chr1;chr1;chr1;chr1;chr1;chr1;chr1;chr1;chr1;chr1;chr1;chr1;chr1;chr1;chr1;chr1;chr1;chr1;chr1;chr1;chr1;chr1;chr1;chr1;chr1;chr1;chr1;chr1;chr1;chr1;chr1;chr1;chr1;chr1;chr1;chr1;chr1;chr1	2586491;2586540;2586750;2586750;2586777;2586780;2586796;2586798;2586817;2586833;2586877;2587042;2587078;2587085;2587091;2587091;2587091;2587091;2587091;2587091;2587091;2587091;2587091;2587091;2587114;2587741;2587741;2587741;2587741;2587741;2587741;2587741;2587741;2587741;2587741;2587741;2587741;2587741;2587741;2588336;2588336;2588390;2588390;2588390;2588390;2588390;2588390;2588390;2588390;2588390;2588390;2588390;2588390;2588530;2588530;2588530;2588550;2588550;2588550;2588550;2588550;2588550;2588550;2588594;2588922;2588922;2588922;2588922;2588922;2588922;2588922;2588954;2588954;2588954;2588954;2588954;2588957;2589410;2589410;2589410;2589410;2589410;2589410;2589410;2589410;2589410;2589410;2589410;2589410	2586591;2586591;2586948;2586948;2586948;2586948;2586948;2586948;2586873;2586948;2586948;2587295;2587295;2587295;2587295;2587295;2587295;2587295;2587295;2587295;2587295;2587295;2587295;2587295;2587295;2587792;2587792;2587792;2587792;2587792;2587792;2587792;2587792;2587792;2587792;2587792;2587792;2587792;2587792;2588453;2588453;2588745;2588453;2588453;2588453;2588453;2588453;2588453;2588453;2588453;2588453;2588453;2588453;2588625;2588625;2588625;2588625;2588625;2588625;2588625;2588625;2588625;2588625;2589040;2588992;2589040;2588977;2589040;2589040;2589040;2589040;2589040;2589040;2589040;2589040;2589040;2589040;2591468;2591469;2589513;2589805;2591463;2591467;2589947;2591468;2591467;2591467;2589658;2589632	+;+;+;+;+;+;+;+;+;+;+;+;+;+;+;+;+;+;+;+;+;+;+;+;+;+;+;+;+;+;+;+;+;+;+;+;+;+;+;+;+;+;+;+;+;+;+;+;+;+;+;+;+;+;+;+;+;+;+;+;+;+;+;+;+;+;+;+;+;+;+;+;+;+;+;+;+;+;+;+;+;+;+;+;+;+;+;+;+	3371	1738	1308	286	161	1300	702	840	268	824	317	99.4752	63.0497	9.36141	6.80427	78.103	30.6145	49.7844	17.8116	40.1635	19.4839	41.4651
MMEL1	chr1;chr1;chr1;chr1;chr1;chr1;chr1;chr1;chr1;chr1;chr1;chr1;chr1;chr1;chr1;chr1;chr1;chr1;chr1;chr1;chr1;chr1;chr1;chr1;chr1;chr1;chr1;chr1;chr1;chr1;chr1;chr1;chr1;chr1;chr1;chr1;chr1;chr1;chr1;chr1;chr1;chr1;chr1;chr1;chr1;chr1;chr1;chr1;chr1;chr1;chr1;chr1;chr1;chr1;chr1;chr1;chr1;chr1;chr1;chr1;chr1;chr1;chr1;chr1;chr1;chr1;chr1;chr1;chr1;chr1;chr1;chr1;chr1;chr1;chr1;chr1;chr1;chr1;chr1;chr1;chr1;chr1;chr1	2590639;2590639;2590926;2590926;2591557;2591557;2591557;2591557;2591694;2591694;2591932;2591932;2591932;2592655;2592655;2592655;2592655;2592655;2592655;2592721;2592833;2592833;2592833;2592833;2593814;2593814;2593814;2593814;2594385;2594385;2594385;2594790;2594790;2594790;2595276;2595276;2595276;2596009;2596009;2596009;2596561;2596561;2596561;2598207;2598207;2598207;2598654;2598654;2598654;2603884;2603884;2603884;2604147;2604147;2605558;2605558;2606248;2606248;2606281;2606974;2606974;2606974;2609339;2609339;2609339;2609394;2609670;2609670;2609670;2609670;2611281;2611281;2611281;2611281;2612127;2612127;2612127;2629331;2629331;2629331;2629758;2632866;2632866	2591089;2591089;2591089;2591089;2591633;2591633;2591633;2591633;2592027;2592027;2592027;2592027;2592027;2592720;2592879;2592720;2592720;2592720;2592678;2592868;2592966;2592966;2592966;2592966;2594073;2593962;2593933;2593933;2594443;2594443;2594443;2594893;2594893;2594893;2595359;2595359;2595359;2596107;2596107;2596107;2596689;2596689;2596689;2598300;2598300;2598300;2598790;2598790;2598790;2603973;2603973;2603973;2604281;2604281;2605623;2605623;2606366;2606366;2606366;2607069;2607069;2607069;2609419;2609419;2609419;2609419;2609831;2609831;2609831;2609831;2611401;2611340;2611340;2611340;2612204;2612204;2612204;2629494;2629494;2629521;2630197;2632979;2633016	-;-;-;-;-;-;-;-;-;-;-;-;-;-;-;-;-;-;-;-;-;-;-;-;-;-;-;-;-;-;-;-;-;-;-;-;-;-;-;-;-;-;-;-;-;-;-;-;-;-;-;-;-;-;-;-;-;-;-;-;-;-;-;-;-;-;-;-;-;-;-;-;-;-;-;-;-;-;-;-;-;-;-	3870	478	338	58	38	304	176	187	64	200	87	27.3585	16.2927	1.89847	1.60598	18.2641	7.67542	11.083	4.2535	9.74843	5.34731	10.3527
MMEL1-AS1	chr1;chr1	2632568;2636356	2632675;2636620	+;+	373	0	0	1	0	0	0	0	0	0	0	0	0	0.0327322	0	0	0	0	0	0	0	0.00327322
TTC34	chr1;chr1;chr1;chr1;chr1;chr1;chr1;chr1;chr1;chr1;chr1;chr1;chr1;chr1;chr1;chr1	2635976;2641368;2644264;2644264;2645293;2645293;2783609;2783609;2785819;2785819;2787481;2787481;2789503;2789503;2800044;2801577	2641895;2641895;2644478;2644478;2645563;2645563;2783775;2783775;2786023;2786023;2787706;2787706;2789665;2790346;2800868;2801717	-;-;-;-;-;-;-;-;-;-;-;-;-;-;-;-	8814	3	2	3	4	2	0	0	2	1	1	0.171706	0.0964062	0.0981966	0.16905	0.120158	0	0	0.132922	0.0487422	0.0614633	0.0898645
AC242022.2	chr1;chr1;chr1	2768091;2777299;2784348	2768091;2777504;2784733	+;+;+	593	0	0	0	0	0	0	0	0	0	0	0	0	0	0	0	0	0	0	0	0	0
AC242022.1	chr1;chr1;chr1;chr1;chr1;chr1;chr1;chr1;chr1;chr1	2773603;2773947;2774230;2774790;2774993;2775155;2775357;2775519;2776049;2776370	2773864;2774066;2774709;2774910;2775072;2775274;2775437;2775634;2776129;2776473	+;+;+;+;+;+;+;+;+;+	1565	0	0	0	0	0	0	0	0	0	0	0	0	0	0	0	0	0	0	0	0	0
AL592464.2	chr1;chr1	2811850;2812235	2811998;2812692	-;-	607	0	0	0	0	0	0	0	0	0	0	0	0	0	0	0	0	0	0	0	0	0
AL592464.3	chr1;chr1	2814056;2817501	2814451;2817767	+;+	663	0	0	0	0	0	0	0	0	0	0	0	0	0	0	0	0	0	0	0	0	0
AL592464.1	chr1;chr1	2814432;2814827	2814688;2814998	-;-	429	0	0	0	0	0	0	0	0	0	0	0	0	0	0	0	0	0	0	0	0	0
AL589702.1	chr1;chr1;chr1;chr1;chr1;chr1	2960658;2961018;2961672;2961672;2963264;2968563	2961585;2961585;2962100;2962100;2963415;2968707	-;-;-;-;-;-	1654	0	0	0	0	0	0	0	0	0	0	0	0	0	0	0	0	0	0	0	0	0
ACTRT2	chr1	3021467	3022903	+	1437	0	0	0	0	0	0	0	0	0	0	0	0	0	0	0	0	0	0	0	0	0
PRDM16-DT	chr1;chr1;chr1;chr1;chr1;chr1;chr1;chr1;chr1;chr1;chr1;chr1;chr1;chr1;chr1;chr1;chr1;chr1;chr1;chr1;chr1;chr1;chr1;chr1;chr1;chr1;chr1;chr1;chr1;chr1;chr1;chr1;chr1	3059615;3059615;3059617;3059617;3059617;3059624;3059638;3060230;3060230;3060230;3060230;3060501;3060501;3060501;3060501;3061107;3061107;3061107;3061107;3061107;3061289;3061591;3061591;3061591;3061959;3062195;3062290;3063446;3064072;3064212;3067337;3067337;3068222	3059737;3062531;3059737;3059737;3060283;3059737;3060283;3060283;3060283;3060283;3060283;3061331;3060604;3060604;3060604;3062742;3064055;3062032;3061331;3061331;3061331;3061866;3061813;3061751;3062192;3062395;3063786;3063682;3064302;3064302;3067769;3068048;3068437	-;-;-;-;-;-;-;-;-;-;-;-;-;-;-;-;-;-;-;-;-;-;-;-;-;-;-;-;-;-;-;-;-	5600	0	0	0	0	0	0	0	0	0	0	0	0	0	0	0	0	0	0	0	0	0
PRDM16	chr1;chr1;chr1;chr1;chr1;chr1;chr1;chr1;chr1;chr1;chr1;chr1;chr1;chr1;chr1;chr1;chr1;chr1;chr1;chr1;chr1;chr1;chr1;chr1;chr1;chr1;chr1;chr1;chr1;chr1;chr1;chr1;chr1;chr1;chr1;chr1;chr1;chr1;chr1;chr1;chr1;chr1;chr1;chr1;chr1;chr1;chr1;chr1;chr1;chr1;chr1;chr1;chr1;chr1;chr1;chr1;chr1;chr1;chr1;chr1;chr1;chr1;chr1;chr1;chr1;chr1;chr1;chr1;chr1;chr1;chr1;chr1;chr1;chr1;chr1;chr1;chr1;chr1;chr1;chr1;chr1;chr1;chr1;chr1;chr1;chr1;chr1;chr1;chr1;chr1;chr1;chr1;chr1;chr1;chr1;chr1;chr1;chr1;chr1;chr1;chr1;chr1;chr1;chr1;chr1;chr1;chr1	3069168;3069183;3069197;3069203;3069211;3186125;3186125;3186125;3186125;3186125;3237931;3244087;3244087;3244087;3244087;3244087;3244132;3385149;3385149;3385152;3385152;3385152;3385152;3386676;3396491;3396491;3396491;3396491;3396491;3396491;3402791;3402791;3402791;3402791;3402791;3402791;3404739;3404739;3404739;3404739;3404739;3404739;3405495;3405495;3405495;3405495;3405495;3405495;3411384;3411384;3411384;3411384;3411384;3411384;3414560;3414560;3414560;3414560;3414563;3414563;3417828;3417828;3417828;3417828;3417828;3417828;3418667;3418667;3418667;3418667;3418667;3418667;3424919;3425216;3425581;3425581;3425581;3425581;3425581;3425581;3425581;3426051;3426051;3426051;3426051;3426051;3426051;3426051;3426051;3430872;3430872;3430872;3430872;3430872;3430872;3430872;3431966;3431966;3431966;3431966;3433677;3433677;3433677;3433677;3433677;3433677;3433734	3069296;3069296;3069296;3069296;3069296;3186474;3186474;3186591;3186474;3186474;3238095;3244137;3244137;3244137;3244137;3244137;3244137;3385286;3385286;3385286;3385286;3385286;3385286;3386918;3396593;3396593;3396593;3396593;3396593;3396593;3402998;3402998;3402998;3402998;3402998;3402998;3404886;3404886;3404886;3404886;3404886;3404886;3405648;3405648;3405648;3405648;3405648;3405648;3412800;3412800;3412800;3412800;3412800;3412800;3414647;3414647;3414647;3414647;3414647;3414647;3417997;3417997;3417997;3417997;3417997;3417997;3418744;3418744;3418744;3418744;3418744;3418744;3425059;3425750;3425750;3425750;3425750;3425750;3425750;3425750;3425750;3426225;3426072;3426225;3426225;3426225;3426225;3426225;3426225;3431108;3431108;3431108;3431108;3431108;3431108;3431108;3432140;3432140;3432140;3432140;3434095;3434293;3433925;3434342;3438621;3434342;3435421	+;+;+;+;+;+;+;+;+;+;+;+;+;+;+;+;+;+;+;+;+;+;+;+;+;+;+;+;+;+;+;+;+;+;+;+;+;+;+;+;+;+;+;+;+;+;+;+;+;+;+;+;+;+;+;+;+;+;+;+;+;+;+;+;+;+;+;+;+;+;+;+;+;+;+;+;+;+;+;+;+;+;+;+;+;+;+;+;+;+;+;+;+;+;+;+;+;+;+;+;+;+;+;+;+;+;+	9767	0	0	0	3	0	0	0	0	0	0	0	0	0	0.126788	0	0	0	0	0	0	0.0126788
MIR4251	chr1	3127975	3128035	+	61	0	0	0	0	0	0	0	0	0	0	0	0	0	0	0	0	0	0	0	0	0
AL008733.1	chr1;chr1	3132927;3133573	3133258;3133709	-;-	469	0	0	0	0	0	0	0	0	0	0	0	0	0	0	0	0	0	0	0	0	0
AL512383.1	chr1	3205988	3208664	+	2677	0	0	0	0	0	0	0	0	0	0	0	0	0	0	0	0	0	0	0	0	0
AL590438.1	chr1	3306636	3310096	-	3461	0	0	0	0	0	1	0	0	0	0	0	0	0	0	0	0.0436104	0	0	0	0	0.00436104
AL354743.2	chr1;chr1	3313052;3322884	3313513;3323149	-;-	728	0	1	1	7	0	2	0	1	0	2	0	0.0482031	0.0327322	0.295838	0	0.0872207	0	0.066461	0	0.122927	0.0653382
AL354743.1	chr1;chr1	3367815;3372952	3369621;3373928	-;-	2784	0	0	0	0	0	0	0	0	0	0	0	0	0	0	0	0	0	0	0	0	0
ARHGEF16	chr1;chr1;chr1;chr1;chr1;chr1;chr1;chr1;chr1;chr1;chr1;chr1;chr1;chr1;chr1;chr1;chr1;chr1;chr1;chr1;chr1;chr1;chr1;chr1;chr1;chr1;chr1;chr1;chr1;chr1;chr1;chr1;chr1;chr1;chr1;chr1;chr1;chr1;chr1;chr1;chr1;chr1;chr1;chr1;chr1;chr1;chr1;chr1;chr1;chr1;chr1;chr1;chr1;chr1;chr1;chr1;chr1;chr1;chr1;chr1	3454665;3463066;3466005;3466148;3466971;3467168;3467168;3468544;3468880;3468880;3468880;3469433;3469433;3469433;3469433;3471607;3471624;3472769;3473078;3473078;3473078;3473078;3473078;3473078;3473393;3473393;3473393;3473393;3473393;3473393;3473393;3474708;3474708;3474708;3474708;3474708;3475970;3475970;3475970;3475970;3475970;3477875;3477875;3477875;3477875;3478424;3478424;3478424;3479517;3479517;3479517;3479517;3479812;3479812;3479812;3479812;3480448;3480448;3480448;3480448	3454811;3463672;3466193;3466193;3467337;3467337;3467337;3468936;3468936;3468936;3468936;3469593;3469593;3469593;3469593;3471791;3471791;3473230;3473230;3473230;3473230;3473230;3473230;3473230;3473522;3473522;3473521;3474457;3473522;3473522;3473522;3474782;3474782;3474782;3474782;3474782;3476062;3476019;3476062;3476062;3476062;3478612;3478026;3478026;3478026;3478612;3478612;3478612;3479590;3479590;3479590;3479590;3479913;3479913;3479913;3479913;3481113;3481113;3481113;3481113	+;+;+;+;+;+;+;+;+;+;+;+;+;+;+;+;+;+;+;+;+;+;+;+;+;+;+;+;+;+;+;+;+;+;+;+;+;+;+;+;+;+;+;+;+;+;+;+;+;+;+;+;+;+;+;+;+;+;+;+	5324	2	0	0	0	0	0	0	0	0	0	0.114471	0	0	0	0	0	0	0	0	0	0.0114471
AL512413.1	chr1	3487246	3487627	+	382	0	0	0	0	0	0	0	0	0	0	0	0	0	0	0	0	0	0	0	0	0
MEGF6	chr1;chr1;chr1;chr1;chr1;chr1;chr1;chr1;chr1;chr1;chr1;chr1;chr1;chr1;chr1;chr1;chr1;chr1;chr1;chr1;chr1;chr1;chr1;chr1;chr1;chr1;chr1;chr1;chr1;chr1;chr1;chr1;chr1;chr1;chr1;chr1;chr1;chr1;chr1;chr1;chr1;chr1;chr1;chr1;chr1;chr1;chr1;chr1;chr1;chr1;chr1;chr1;chr1;chr1;chr1;chr1;chr1;chr1;chr1;chr1;chr1;chr1;chr1;chr1;chr1;chr1;chr1;chr1;chr1;chr1;chr1;chr1;chr1;chr1;chr1;chr1;chr1;chr1;chr1;chr1;chr1;chr1;chr1;chr1;chr1;chr1;chr1;chr1;chr1;chr1;chr1;chr1;chr1;chr1;chr1;chr1;chr1;chr1;chr1;chr1;chr1;chr1;chr1;chr1;chr1;chr1;chr1;chr1;chr1;chr1;chr1;chr1;chr1;chr1;chr1;chr1;chr1;chr1;chr1;chr1;chr1;chr1	3487951;3489920;3490312;3490562;3490912;3490912;3490912;3490925;3492639;3492639;3492639;3492639;3492639;3492639;3492728;3493771;3493771;3493771;3493771;3493771;3493996;3493996;3493996;3493996;3493996;3494371;3494371;3494371;3494371;3494371;3494613;3494613;3494613;3494613;3495890;3495890;3495890;3495890;3495890;3496655;3496655;3496655;3496655;3496988;3496988;3497233;3497233;3497233;3497491;3498371;3498371;3498371;3498698;3498698;3499138;3499138;3499588;3499588;3499588;3499796;3499796;3499796;3500633;3500633;3500633;3500966;3500966;3500966;3501177;3501177;3501177;3501796;3501796;3501796;3505208;3505208;3505208;3505422;3505422;3505422;3506108;3506108;3506108;3507795;3507795;3507795;3508558;3508558;3508558;3509075;3509075;3509075;3509870;3509870;3509870;3510783;3510783;3510783;3511550;3511550;3511550;3512006;3512006;3512006;3514550;3514550;3514550;3515402;3515402;3515402;3524124;3524124;3524124;3531080;3546998;3579825;3595338;3595338;3602466;3602466;3611138;3611138	3490589;3490589;3490589;3490589;3490959;3490959;3490959;3490959;3492767;3492767;3492767;3493486;3492767;3492767;3492767;3493899;3493899;3493899;3493797;3493899;3494244;3494124;3494124;3494124;3494124;3494741;3494499;3494499;3494499;3494499;3494741;3494741;3494741;3494741;3496014;3496018;3496018;3496018;3496018;3496717;3496783;3496783;3496783;3497119;3497119;3497361;3497361;3497361;3497621;3498499;3498499;3498499;3498826;3498826;3499266;3499266;3499716;3499716;3499716;3499924;3499924;3499924;3500764;3500764;3500764;3501094;3501094;3501094;3501308;3501308;3501308;3501921;3501921;3501921;3505342;3505342;3505342;3505556;3505556;3505556;3506236;3506236;3506236;3507923;3507923;3507923;3508689;3508689;3508689;3509245;3509245;3509245;3509992;3509992;3509992;3510902;3510902;3510902;3511687;3511687;3511687;3512128;3512128;3512128;3514672;3514672;3514672;3515527;3515527;3515527;3524246;3524246;3524246;3531448;3547123;3579929;3595447;3595447;3602600;3602600;3611277;3611508	-;-;-;-;-;-;-;-;-;-;-;-;-;-;-;-;-;-;-;-;-;-;-;-;-;-;-;-;-;-;-;-;-;-;-;-;-;-;-;-;-;-;-;-;-;-;-;-;-;-;-;-;-;-;-;-;-;-;-;-;-;-;-;-;-;-;-;-;-;-;-;-;-;-;-;-;-;-;-;-;-;-;-;-;-;-;-;-;-;-;-;-;-;-;-;-;-;-;-;-;-;-;-;-;-;-;-;-;-;-;-;-;-;-;-;-;-;-;-;-;-;-	9021	73	127	33	41	37	68	40	30	55	37	4.17819	6.1218	1.08016	1.73277	2.22293	2.9655	2.37068	1.99383	2.68082	2.27414	2.76208
MIR551A	chr1	3560695	3560790	-	96	0	0	0	0	0	0	0	0	0	0	0	0	0	0	0	0	0	0	0	0	0
AL513320.1	chr1;chr1;chr1	3623190;3624308;3624632	3623556;3624450;3624743	-;-;-	622	0	0	0	0	0	1	0	0	0	0	0	0	0	0	0	0.0436104	0	0	0	0	0.00436104
TPRG1L	chr1;chr1;chr1;chr1;chr1;chr1;chr1;chr1;chr1	3625015;3625050;3625424;3625424;3625713;3627500;3627500;3628409;3628409	3625273;3625273;3625515;3625515;3625889;3627653;3627653;3630127;3630127	+;+;+;+;+;+;+;+;+	2401	110	197	60	100	75	144	50	58	43	49	6.2959	9.49602	1.96393	4.22626	4.50594	6.27989	2.96336	3.85474	2.09591	3.0117	4.46936
WRAP73	chr1;chr1;chr1;chr1;chr1;chr1;chr1;chr1;chr1;chr1;chr1;chr1;chr1;chr1;chr1;chr1;chr1;chr1;chr1;chr1;chr1;chr1;chr1;chr1;chr1;chr1;chr1;chr1;chr1;chr1;chr1;chr1;chr1;chr1;chr1;chr1;chr1;chr1;chr1;chr1;chr1;chr1;chr1;chr1;chr1;chr1;chr1;chr1;chr1;chr1;chr1;chr1;chr1;chr1;chr1;chr1;chr1;chr1;chr1;chr1	3630767;3630770;3631466;3631886;3632213;3632213;3632213;3632766;3633310;3633398;3633398;3633398;3634916;3634997;3634997;3634997;3634997;3634997;3635014;3635160;3635160;3635160;3635160;3635160;3635160;3635272;3635944;3635944;3635944;3635944;3635944;3636995;3636995;3636995;3636995;3636995;3636995;3638750;3638750;3638750;3638750;3638750;3638750;3646666;3646666;3646666;3646666;3646666;3647246;3647408;3647408;3647408;3647408;3647408;3649931;3649931;3649931;3649931;3649931;3652713	3631657;3631117;3631657;3637098;3632338;3632338;3632338;3633503;3633503;3633503;3633503;3633503;3635074;3635074;3635074;3635074;3635074;3635074;3635074;3635294;3635433;3635450;3635294;3635294;3635294;3635294;3636030;3636030;3636030;3636030;3636030;3637098;3637098;3637098;3637057;3637098;3637098;3638822;3638822;3639625;3638822;3638822;3638822;3646782;3646782;3646782;3646782;3646782;3647560;3647560;3647560;3647560;3647560;3647560;3650061;3650063;3650026;3650103;3650058;3652761	-;-;-;-;-;-;-;-;-;-;-;-;-;-;-;-;-;-;-;-;-;-;-;-;-;-;-;-;-;-;-;-;-;-;-;-;-;-;-;-;-;-;-;-;-;-;-;-;-;-;-;-;-;-;-;-;-;-;-;-	7634	261	377	182	206	147	271	108	176	220	138	14.9384	18.1726	5.95726	8.70609	8.83165	11.8184	6.40085	11.6971	10.7233	8.48193	10.5728
TP73	chr1;chr1;chr1;chr1;chr1;chr1;chr1;chr1;chr1;chr1;chr1;chr1;chr1;chr1;chr1;chr1;chr1;chr1;chr1;chr1;chr1;chr1;chr1;chr1;chr1;chr1;chr1;chr1;chr1;chr1;chr1;chr1;chr1;chr1;chr1;chr1;chr1;chr1;chr1;chr1;chr1;chr1;chr1;chr1;chr1;chr1;chr1;chr1;chr1;chr1;chr1;chr1;chr1;chr1;chr1;chr1;chr1;chr1;chr1;chr1;chr1;chr1;chr1;chr1;chr1;chr1;chr1;chr1;chr1;chr1;chr1;chr1;chr1;chr1;chr1;chr1;chr1;chr1;chr1;chr1;chr1;chr1;chr1;chr1;chr1;chr1;chr1;chr1;chr1;chr1;chr1;chr1;chr1;chr1;chr1;chr1;chr1;chr1;chr1;chr1;chr1;chr1;chr1;chr1;chr1;chr1;chr1;chr1;chr1;chr1;chr1;chr1;chr1;chr1;chr1;chr1;chr1;chr1;chr1;chr1;chr1;chr1;chr1;chr1;chr1;chr1;chr1;chr1;chr1;chr1;chr1;chr1;chr1;chr1;chr1;chr1;chr1;chr1;chr1;chr1;chr1;chr1;chr1;chr1;chr1;chr1	3652516;3652520;3652565;3652565;3652565;3682333;3682333;3682333;3682333;3682333;3682366;3682366;3683060;3683060;3683060;3683060;3683060;3683060;3683060;3690672;3690672;3690672;3690707;3698046;3698058;3707549;3707549;3707549;3707549;3707549;3707549;3707549;3707549;3707549;3707549;3707549;3707549;3707549;3722021;3722021;3722021;3722021;3722021;3722021;3722021;3722021;3722021;3722021;3722021;3722021;3723354;3723354;3723354;3723354;3723354;3723354;3723354;3723354;3723354;3723354;3723354;3723354;3727115;3727115;3727115;3727115;3727115;3727115;3727115;3727115;3727115;3727115;3727115;3727115;3727478;3727628;3727628;3727628;3727628;3727628;3727628;3727628;3727628;3727628;3727628;3727628;3727628;3728129;3728129;3728129;3728129;3728129;3728129;3728129;3728129;3728129;3728129;3728129;3728129;3728129;3729327;3729327;3729327;3729327;3729327;3729327;3729327;3729327;3729327;3729327;3729327;3729327;3729327;3730000;3730000;3730000;3730000;3730000;3730927;3730927;3730927;3730927;3730927;3730927;3730927;3730927;3730927;3731463;3731463;3731463;3731463;3731463;3731463;3731463;3732747;3732747;3732747;3732747;3732747;3732747;3732747;3732747;3732747;3732747;3732747;3732747	3652641;3652641;3652641;3652641;3652641;3682430;3682430;3682430;3682430;3682430;3682430;3682430;3683180;3683180;3683180;3683180;3683180;3683180;3683180;3690944;3690944;3690944;3690944;3698151;3698151;3708534;3707791;3707791;3707791;3707791;3707791;3707791;3707791;3707791;3707791;3707791;3707791;3707791;3722207;3722207;3722207;3722207;3722207;3722207;3722207;3722207;3722207;3722207;3722207;3722207;3723469;3723469;3723469;3723469;3723469;3723469;3723469;3723469;3723469;3723469;3723469;3723469;3727224;3727224;3727224;3727224;3727224;3727224;3727224;3727224;3727224;3727224;3727224;3727224;3727770;3727770;3727770;3727770;3727770;3727770;3727770;3727770;3727770;3727770;3727770;3727770;3727770;3728217;3728217;3728217;3728217;3728217;3728217;3728217;3728217;3728217;3728217;3728217;3728217;3728217;3729448;3729448;3729751;3729448;3729448;3729448;3729448;3729448;3729448;3729448;3729448;3729448;3729448;3730148;3730148;3730148;3730148;3730148;3731065;3731065;3731065;3731065;3731065;3731065;3731065;3731065;3731065;3731556;3731556;3731556;3731556;3731556;3731556;3731556;3733367;3733091;3736201;3733292;3733292;3733079;3733079;3736200;3736200;3733292;3736201;3736201	+;+;+;+;+;+;+;+;+;+;+;+;+;+;+;+;+;+;+;+;+;+;+;+;+;+;+;+;+;+;+;+;+;+;+;+;+;+;+;+;+;+;+;+;+;+;+;+;+;+;+;+;+;+;+;+;+;+;+;+;+;+;+;+;+;+;+;+;+;+;+;+;+;+;+;+;+;+;+;+;+;+;+;+;+;+;+;+;+;+;+;+;+;+;+;+;+;+;+;+;+;+;+;+;+;+;+;+;+;+;+;+;+;+;+;+;+;+;+;+;+;+;+;+;+;+;+;+;+;+;+;+;+;+;+;+;+;+;+;+;+;+;+;+;+;+	6767	5	8	5	4	1	3	1	2	1	1	0.286177	0.385625	0.163661	0.16905	0.0600792	0.130831	0.0592671	0.132922	0.0487422	0.0614633	0.149782
AL136528.1	chr1;chr1;chr1	3658938;3662153;3668625	3659430;3662265;3668772	-;-;-	754	0	1	0	0	0	0	0	0	0	0	0	0.0482031	0	0	0	0	0	0	0	0	0.00482031
AL136528.2	chr1;chr1	3712200;3714187	3712438;3714298	-;-	351	0	0	0	0	0	0	0	0	0	0	0	0	0	0	0	0	0	0	0	0	0
TP73-AS1	chr1;chr1;chr1;chr1;chr1;chr1;chr1;chr1;chr1;chr1;chr1;chr1;chr1;chr1;chr1;chr1;chr1;chr1;chr1;chr1;chr1;chr1;chr1;chr1;chr1;chr1;chr1;chr1;chr1;chr1;chr1;chr1;chr1;chr1;chr1;chr1;chr1;chr1;chr1;chr1;chr1;chr1;chr1;chr1;chr1;chr1;chr1;chr1;chr1;chr1;chr1;chr1;chr1;chr1;chr1;chr1;chr1;chr1;chr1;chr1;chr1;chr1;chr1;chr1;chr1;chr1;chr1;chr1;chr1;chr1;chr1;chr1;chr1;chr1;chr1;chr1;chr1;chr1;chr1;chr1;chr1;chr1;chr1;chr1;chr1;chr1;chr1;chr1;chr1;chr1;chr1;chr1;chr1;chr1;chr1;chr1;chr1;chr1;chr1;chr1;chr1;chr1;chr1;chr1;chr1;chr1;chr1;chr1;chr1;chr1;chr1;chr1;chr1;chr1;chr1;chr1;chr1;chr1;chr1;chr1;chr1;chr1;chr1;chr1;chr1;chr1;chr1;chr1;chr1;chr1;chr1;chr1;chr1;chr1;chr1;chr1;chr1;chr1;chr1;chr1;chr1;chr1	3735511;3735601;3735611;3735650;3735686;3735984;3736057;3736175;3736193;3736408;3736926;3736926;3736926;3736926;3736926;3737143;3737149;3737166;3737193;3737206;3737212;3737212;3737338;3737529;3737539;3737594;3737781;3738075;3738223;3738223;3738223;3738434;3738447;3739059;3739458;3739624;3739696;3739705;3739836;3739848;3739989;3740124;3740137;3740233;3740233;3740233;3740233;3740233;3740233;3740233;3740233;3740233;3740233;3740233;3740233;3740233;3740233;3740233;3740275;3741220;3742430;3742430;3742430;3742430;3742804;3742804;3742804;3742804;3742804;3742804;3742804;3742804;3742804;3742804;3742804;3742804;3742804;3742804;3742804;3742804;3742804;3742804;3742804;3742804;3742804;3742804;3742804;3742804;3742804;3743061;3743061;3743061;3743061;3743061;3743061;3743061;3743061;3743061;3743061;3743061;3743061;3743061;3743061;3743061;3743061;3743061;3743061;3743061;3743061;3743061;3743061;3743061;3743061;3743061;3743280;3743301;3745381;3745381;3745607;3745607;3745607;3745607;3745607;3745607;3745607;3745607;3745607;3745607;3745607;3745607;3745607;3745607;3745607;3745607;3745607;3745607;3745607;3745607;3746287;3746437;3746437;3746528	3735542;3736588;3737854;3736558;3737854;3740387;3736558;3736558;3737854;3736758;3737296;3737103;3737103;3737103;3737103;3738513;3738513;3739407;3739335;3737854;3737854;3738513;3737854;3737854;3739551;3738513;3737875;3738513;3739227;3738513;3738513;3738513;3738513;3739216;3740387;3740387;3740387;3740387;3740387;3742957;3740387;3740387;3740387;3740387;3740387;3740387;3740387;3740387;3740387;3740387;3740387;3740387;3740387;3740387;3740387;3740387;3740387;3740387;3740387;3741373;3742517;3742517;3742517;3742517;3742911;3742960;3742957;3742957;3742957;3742911;3742858;3742960;3742983;3742911;3742911;3742911;3742911;3742911;3742957;3742911;3742960;3742957;3742957;3742911;3742911;3742960;3742911;3742911;3742911;3743261;3743187;3743190;3743190;3743190;3743190;3743190;3743190;3743190;3743190;3743190;3743190;3743190;3743190;3743190;3743190;3743190;3743190;3743190;3743190;3743190;3743190;3743190;3743190;3743190;3743370;3743371;3746907;3746715;3746887;3746956;3746186;3746186;3746791;3746383;3746971;3746877;3746147;3746186;3746791;3747373;3746898;3746884;3747336;3747322;3746714;3746942;3746181;3745905;3746771;3747023;3746725;3746742	-;-;-;-;-;-;-;-;-;-;-;-;-;-;-;-;-;-;-;-;-;-;-;-;-;-;-;-;-;-;-;-;-;-;-;-;-;-;-;-;-;-;-;-;-;-;-;-;-;-;-;-;-;-;-;-;-;-;-;-;-;-;-;-;-;-;-;-;-;-;-;-;-;-;-;-;-;-;-;-;-;-;-;-;-;-;-;-;-;-;-;-;-;-;-;-;-;-;-;-;-;-;-;-;-;-;-;-;-;-;-;-;-;-;-;-;-;-;-;-;-;-;-;-;-;-;-;-;-;-;-;-;-;-;-;-;-;-;-;-;-;-	9701	85	180	83	50	48	101	39	43	96	40	4.86501	8.67656	2.71677	2.11313	2.8838	4.40465	2.31142	2.85782	4.67925	2.45853	3.79669
AL136528.3	chr1	3736943	3737103	+	161	0	3	0	1	0	0	0	0	1	0	0	0.144609	0	0.0422626	0	0	0	0	0.0487422	0	0.0235614
CCDC27	chr1;chr1;chr1;chr1;chr1;chr1;chr1;chr1;chr1;chr1;chr1;chr1;chr1;chr1;chr1;chr1;chr1;chr1;chr1;chr1;chr1;chr1;chr1;chr1;chr1;chr1;chr1;chr1;chr1;chr1	3746460;3747814;3751332;3752445;3752450;3752475;3754118;3754118;3754118;3755457;3755457;3755457;3756733;3756752;3761281;3761281;3762620;3762620;3762967;3763108;3763706;3763706;3766535;3766535;3767233;3767233;3769783;3769783;3771401;3771401	3746691;3747958;3751457;3752799;3752799;3752799;3754241;3754241;3754241;3755567;3755567;3757189;3756890;3756890;3761430;3761430;3762712;3762712;3763474;3763474;3763836;3763836;3766612;3766612;3767445;3767445;3769887;3769887;3771645;3771645	+;+;+;+;+;+;+;+;+;+;+;+;+;+;+;+;+;+;+;+;+;+;+;+;+;+;+;+;+;+	4238	9	13	3	1	6	5	2	3	5	4	0.515119	0.626641	0.0981966	0.0422626	0.360475	0.218052	0.118534	0.199383	0.243711	0.245853	0.266823
SMIM1	chr1;chr1;chr1;chr1;chr1;chr1;chr1;chr1;chr1;chr1;chr1;chr1;chr1	3772655;3772771;3772787;3772825;3773063;3773063;3773063;3775299;3775299;3775299;3775299;3775795;3775795	3772788;3772788;3772841;3773181;3773181;3773181;3773181;3775483;3775388;3775670;3775483;3775982;3775956	+;+;+;+;+;+;+;+;+;+;+;+;+	1087	5	1	1	5	1	1	0	0	3	2	0.286177	0.0482031	0.0327322	0.211313	0.0600792	0.0436104	0	0	0.146227	0.122927	0.0951268
LRRC47	chr1;chr1;chr1;chr1;chr1;chr1;chr1;chr1;chr1;chr1;chr1;chr1;chr1;chr1;chr1;chr1	3778559;3781135;3781290;3781512;3781512;3781512;3782661;3782661;3782661;3783770;3783996;3783996;3783996;3785087;3786849;3795862	3781336;3781336;3781336;3781601;3781601;3781601;3782763;3782763;3782763;3783911;3784175;3784047;3784111;3785203;3787310;3796498	-;-;-;-;-;-;-;-;-;-;-;-;-;-;-;-	4509	85	164	306	425	359	373	250	267	279	214	4.86501	7.90531	10.0161	17.9616	21.5684	16.2667	14.8168	17.7451	13.5991	13.1531	13.7897
RN7SL574P	chr1	3782815	3783111	+	297	1	1	1	0	2	1	1	1	0	0	0.0572354	0.0482031	0.0327322	0	0.120158	0.0436104	0.0592671	0.066461	0	0	0.0427668
AL365330.1	chr1	3785008	3785538	+	531	7	19	39	30	34	32	27	13	24	14	0.400648	0.915859	1.27656	1.26788	2.04269	1.39553	1.60021	0.863993	1.16981	0.860486	1.17937
CEP104	chr1;chr1;chr1;chr1;chr1;chr1;chr1;chr1;chr1;chr1;chr1;chr1;chr1;chr1;chr1;chr1;chr1;chr1;chr1;chr1;chr1;chr1;chr1;chr1;chr1;chr1;chr1;chr1;chr1;chr1;chr1;chr1;chr1;chr1;chr1;chr1;chr1;chr1;chr1;chr1;chr1;chr1;chr1;chr1;chr1;chr1;chr1;chr1;chr1;chr1;chr1;chr1;chr1;chr1;chr1;chr1;chr1;chr1;chr1;chr1;chr1;chr1;chr1;chr1;chr1;chr1;chr1;chr1;chr1;chr1;chr1;chr1;chr1;chr1;chr1;chr1;chr1	3812086;3815239;3816149;3816280;3816280;3822776;3823174;3823174;3823424;3823424;3823424;3825758;3825758;3825758;3826370;3826370;3826370;3826708;3826708;3826708;3829266;3829266;3829266;3829692;3829791;3831046;3831046;3831091;3833671;3833862;3833862;3834925;3834925;3834925;3835062;3836495;3836495;3836495;3836915;3837292;3837292;3837292;3838964;3838964;3838964;3839083;3839608;3839608;3839608;3839757;3843109;3844907;3844907;3844907;3844907;3844907;3845289;3845289;3845289;3845289;3845289;3847475;3847475;3847475;3847475;3847475;3848608;3848608;3848608;3852295;3852295;3852295;3852295;3856889;3856889;3856889;3856889	3815517;3815517;3816370;3816370;3816458;3823241;3823241;3823241;3823562;3823562;3823562;3825866;3825866;3825866;3826436;3826436;3826436;3826744;3826744;3826744;3829373;3829306;3829373;3829997;3829997;3831224;3831222;3831222;3834035;3834035;3834035;3835092;3835092;3835092;3835092;3836692;3836692;3836692;3837136;3837345;3837519;3837519;3839110;3839119;3839119;3839119;3839776;3839776;3839776;3839776;3843323;3844983;3844983;3844983;3844983;3844983;3845351;3845351;3845351;3845351;3845351;3847613;3847704;3847613;3847613;3847613;3848781;3848781;3848781;3852421;3852421;3852421;3852421;3857214;3857194;3857198;3857211	-;-;-;-;-;-;-;-;-;-;-;-;-;-;-;-;-;-;-;-;-;-;-;-;-;-;-;-;-;-;-;-;-;-;-;-;-;-;-;-;-;-;-;-;-;-;-;-;-;-;-;-;-;-;-;-;-;-;-;-;-;-;-;-;-;-;-;-;-;-;-;-;-;-;-;-;-	7871	220	388	289	233	222	346	123	142	243	154	12.5918	18.7028	9.45961	9.84718	13.3376	15.0892	7.28985	9.43746	11.8443	9.46535	11.7065
DFFB	chr1;chr1;chr1;chr1;chr1;chr1;chr1;chr1;chr1;chr1;chr1;chr1;chr1;chr1;chr1;chr1;chr1;chr1;chr1;chr1;chr1;chr1;chr1;chr1;chr1;chr1;chr1;chr1;chr1;chr1;chr1;chr1;chr1;chr1;chr1;chr1;chr1;chr1;chr1;chr1;chr1;chr1;chr1;chr1;chr1;chr1;chr1;chr1;chr1;chr1;chr1;chr1;chr1;chr1;chr1;chr1;chr1;chr1;chr1;chr1;chr1;chr1;chr1;chr1;chr1;chr1;chr1;chr1;chr1;chr1;chr1	3857267;3857267;3857281;3857460;3857473;3857473;3857476;3857517;3857600;3857604;3858718;3858718;3858718;3858718;3858718;3858718;3858718;3858718;3858718;3858718;3860420;3860420;3865643;3865762;3865762;3865812;3865812;3865812;3865812;3865812;3866284;3867663;3867974;3867974;3867974;3867974;3867974;3867974;3867974;3867974;3869605;3869605;3869605;3869605;3869605;3869605;3869605;3869605;3869605;3872472;3872472;3872472;3872472;3872472;3872472;3872472;3872472;3872472;3872484;3873014;3883507;3883507;3883507;3883507;3883507;3883507;3883507;3883507;3883507;3883507;3885038	3857717;3857717;3857717;3857717;3857717;3857717;3857717;3857717;3857717;3857717;3858851;3858866;3858844;3858844;3858844;3858844;3858866;3858844;3858844;3858866;3860506;3860490;3866000;3866000;3866000;3866000;3866000;3866000;3866000;3866000;3866398;3868053;3868053;3868053;3868053;3868053;3868053;3868053;3868053;3868053;3869775;3869775;3869775;3869775;3869775;3869775;3869775;3869775;3869775;3872545;3872572;3872572;3872572;3872572;3872572;3872572;3872572;3872572;3872572;3873137;3883741;3883800;3885429;3885429;3885429;3885429;3885429;3885429;3885429;3885420;3885429	+;+;+;+;+;+;+;+;+;+;+;+;+;+;+;+;+;+;+;+;+;+;+;+;+;+;+;+;+;+;+;+;+;+;+;+;+;+;+;+;+;+;+;+;+;+;+;+;+;+;+;+;+;+;+;+;+;+;+;+;+;+;+;+;+;+;+;+;+;+;+	3870	104	130	71	48	61	100	50	48	99	33	5.95248	6.26641	2.32399	2.0286	3.66483	4.36104	2.96336	3.19013	4.82547	2.02829	3.76046
C1orf174	chr1;chr1;chr1;chr1;chr1;chr1;chr1;chr1;chr1;chr1;chr1;chr1	3889125;3889125;3889133;3890569;3890569;3890569;3892883;3892883;3895295;3900172;3900172;3900172	3890073;3890073;3890073;3891057;3891057;3892996;3892996;3892996;3896183;3900272;3900293;3900247	-;-;-;-;-;-;-;-;-;-;-;-	4388	528	683	609	402	325	488	264	278	576	381	30.2203	32.9227	19.9339	16.9896	19.5258	21.2819	15.6465	18.4762	28.0755	23.4175	22.649
LINC01134	chr1;chr1;chr1;chr1;chr1;chr1;chr1;chr1;chr1;chr1;chr1	3900352;3900372;3900404;3900416;3903965;3903965;3905231;3913692;3914395;3914395;3914395	3900631;3900631;3900631;3900631;3904036;3904036;3905532;3914290;3917225;3915447;3914652	+;+;+;+;+;+;+;+;+;+;+	4084	5	6	7	2	6	5	4	1	4	3	0.286177	0.289219	0.229125	0.0845251	0.360475	0.218052	0.237068	0.066461	0.194969	0.18439	0.215046
LINC01346	chr1;chr1;chr1;chr1;chr1;chr1;chr1;chr1;chr1;chr1;chr1	3940486;3940565;3940617;3940994;3940994;3940994;3945188;3947756;3949027;3949027;3952253	3940698;3940698;3940698;3941143;3941143;3941143;3945462;3948321;3949866;3949866;3955262	+;+;+;+;+;+;+;+;+;+;+	5054	0	0	0	0	0	0	0	0	0	0	0	0	0	0	0	0	0	0	0	0	0
LINC01345	chr1;chr1;chr1;chr1;chr1;chr1;chr1;chr1;chr1;chr1;chr1;chr1;chr1;chr1;chr1	3944547;3944561;3945494;3946320;3946320;3947144;3947144;3947275;3947957;3947957;3947957;3947957;3948863;3948863;3948863	3945141;3945141;3945669;3946463;3946463;3947328;3947328;3947328;3949024;3948595;3948595;3948595;3949024;3948900;3948900	-;-;-;-;-;-;-;-;-;-;-;-;-;-;-	2168	0	0	0	0	0	0	0	0	0	0	0	0	0	0	0	0	0	0	0	0	0
LINC02780	chr1;chr1;chr1;chr1;chr1;chr1;chr1;chr1;chr1;chr1;chr1;chr1;chr1	3976133;3976140;3976140;3976882;3976882;3976882;3995642;3995785;3996807;3996824;3998056;3998056;4012231	3976195;3976195;3976195;3977157;3977102;3977157;3995691;3995830;3996932;3996932;3998058;3998855;4012704	+;+;+;+;+;+;+;+;+;+;+;+;+	1835	0	0	0	0	0	0	0	0	0	0	0	0	0	0	0	0	0	0	0	0	0
AL805961.1	chr1;chr1	4012921;4018478	4016706;4019508	-;-	4817	0	0	0	0	0	1	0	0	0	0	0	0	0	0	0	0.0436104	0	0	0	0	0.00436104
EEF1DP6	chr1	4175528	4175899	-	372	0	0	0	0	0	0	0	0	0	0	0	0	0	0	0	0	0	0	0	0	0
LINC01777	chr1;chr1;chr1;chr1;chr1;chr1;chr1;chr1;chr1;chr1;chr1;chr1;chr1;chr1;chr1;chr1;chr1;chr1;chr1;chr1;chr1;chr1;chr1;chr1;chr1;chr1;chr1;chr1;chr1;chr1;chr1;chr1;chr1;chr1;chr1;chr1;chr1;chr1;chr1;chr1;chr1;chr1;chr1;chr1;chr1;chr1;chr1;chr1;chr1;chr1;chr1;chr1;chr1;chr1;chr1;chr1;chr1;chr1;chr1;chr1;chr1;chr1	4412027;4412042;4412042;4412051;4412079;4412081;4412089;4412095;4412096;4412139;4412139;4415553;4415553;4415553;4415553;4415553;4415553;4415553;4415553;4415553;4415553;4415553;4415553;4416311;4416312;4416312;4416312;4416312;4416312;4416312;4416312;4416312;4416312;4416312;4416312;4416312;4416722;4416722;4417798;4417798;4417821;4422760;4422760;4422876;4422876;4422876;4423054;4423348;4423348;4423348;4423348;4423348;4423348;4423348;4423994;4423994;4423994;4423994;4423994;4423994;4423994;4423994	4412349;4412349;4412349;4412632;4412349;4412632;4412632;4412632;4412349;4412349;4412349;4415587;4415587;4415587;4415587;4415587;4415587;4415587;4415587;4415587;4415587;4415587;4415587;4416548;4416548;4416548;4416548;4416548;4416548;4416548;4416548;4416548;4416548;4416548;4416548;4416548;4416881;4416881;4418106;4418107;4418106;4423187;4423187;4423187;4423187;4423187;4423187;4423448;4423448;4423448;4423448;4423448;4423448;4423448;4424689;4424687;4424687;4424687;4424687;4424687;4424687;4424689	+;+;+;+;+;+;+;+;+;+;+;+;+;+;+;+;+;+;+;+;+;+;+;+;+;+;+;+;+;+;+;+;+;+;+;+;+;+;+;+;+;+;+;+;+;+;+;+;+;+;+;+;+;+;+;+;+;+;+;+;+;+	2574	0	0	0	0	0	0	0	0	0	0	0	0	0	0	0	0	0	0	0	0	0
AL355602.1	chr1;chr1	4479131;4484194	4482350;4484375	-;-	3402	0	0	0	0	0	0	0	0	0	0	0	0	0	0	0	0	0	0	0	0	0
Z98747.1	chr1;chr1	4551735;4552105	4552049;4552145	-;-	356	0	0	0	0	0	0	0	0	0	0	0	0	0	0	0	0	0	0	0	0	0
LINC01646	chr1;chr1;chr1;chr1;chr1;chr1;chr1;chr1;chr1;chr1;chr1;chr1;chr1;chr1;chr1;chr1;chr1;chr1;chr1;chr1;chr1;chr1;chr1;chr1;chr1;chr1;chr1	4571481;4571489;4571499;4571504;4571504;4571513;4571516;4571548;4572470;4572470;4572470;4572470;4572470;4575322;4582277;4582277;4583083;4583083;4583339;4583342;4583897;4593052;4593052;4593052;4593052;4593052;4593700	4571629;4571629;4571629;4571629;4571629;4571629;4571629;4571629;4572592;4572592;4572592;4572592;4572592;4575450;4582574;4582574;4583178;4583178;4583421;4583708;4585094;4594016;4594009;4593190;4594009;4594016;4594009	+;+;+;+;+;+;+;+;+;+;+;+;+;+;+;+;+;+;+;+;+;+;+;+;+;+;+	3328	0	0	0	0	0	0	0	0	0	0	0	0	0	0	0	0	0	0	0	0	0
AJAP1	chr1;chr1;chr1;chr1;chr1;chr1;chr1;chr1;chr1;chr1;chr1;chr1;chr1;chr1	4654609;4654732;4711155;4711900;4711900;4711900;4769853;4769853;4772280;4772280;4774427;4774427;4777401;4782545	4655454;4655454;4711186;4712165;4712699;4712699;4769940;4769940;4772525;4772525;4774558;4774558;4777794;4792534	+;+;+;+;+;+;+;+;+;+;+;+;+;+	12528	0	0	0	0	0	0	0	0	0	0	0	0	0	0	0	0	0	0	0	0	0
Z98886.1	chr1;chr1;chr1;chr1	4730211;4730272;4733536;4734798	4733030;4733030;4733745;4734992	-;-;-;-	3225	0	0	0	0	0	0	1	0	0	0	0	0	0	0	0	0	0.0592671	0	0	0	0.00592671
BX005132.1	chr1;chr1;chr1	4963954;4964418;4973107	4964089;4964553;4973298	-;-;-	464	0	0	0	0	0	0	0	0	0	0	0	0	0	0	0	0	0	0	0	0	0
LINC02781	chr1;chr1;chr1;chr1;chr1	4973381;4974295;4974838;4976962;4980481	4973547;4974381;4974945;4977091;4981568	+;+;+;+;+	1580	0	0	0	0	0	0	0	0	0	0	0	0	0	0	0	0	0	0	0	0	0
LINC02782	chr1;chr1;chr1;chr1	5086459;5088251;5090580;5090733	5086569;5088373;5090627;5090899	-;-;-;-	449	0	0	0	0	0	0	0	0	0	0	0	0	0	0	0	0	0	0	0	0	0
AL139823.1	chr1;chr1;chr1;chr1	5301928;5303328;5304401;5306942	5302004;5303393;5305029;5307394	-;-;-;-	1225	0	0	0	0	0	0	0	0	0	0	0	0	0	0	0	0	0	0	0	0	0
Z98259.3	chr1;chr1;chr1;chr1;chr1;chr1;chr1;chr1;chr1;chr1	5478736;5489795;5490829;5491144;5491144;5492488;5492488;5492755;5492755;5492755	5478841;5491581;5491050;5491581;5491581;5492607;5492607;5493057;5492804;5492889	-;-;-;-;-;-;-;-;-;-	2316	0	0	0	0	0	0	0	0	0	0	0	0	0	0	0	0	0	0	0	0	0
Z98259.2	chr1;chr1	5480787;5481956	5481322;5482028	-;-	609	0	0	0	0	0	0	0	0	0	0	0	0	0	0	0	0	0	0	0	0	0
Z98259.1	chr1	5492978	5494674	+	1697	0	0	0	0	0	0	0	0	0	0	0	0	0	0	0	0	0	0	0	0	0
Z97988.2	chr1	5554747	5554881	+	135	0	0	0	0	0	0	0	0	0	0	0	0	0	0	0	0	0	0	0	0	0
AL365255.1	chr1;chr1;chr1;chr1;chr1	5561709;5563170;5587368;5668141;5668141	5562254;5563355;5587575;5668295;5668255	-;-;-;-;-	1095	0	0	0	0	0	0	0	0	0	0	0	0	0	0	0	0	0	0	0	0	0
Z97988.1	chr1	5564071	5564143	+	73	0	0	0	0	0	0	0	0	0	0	0	0	0	0	0	0	0	0	0	0	0
MIR4689	chr1	5862672	5862741	-	70	0	0	0	0	0	0	0	0	0	0	0	0	0	0	0	0	0	0	0	0	0
NPHP4	chr1;chr1;chr1;chr1;chr1;chr1;chr1;chr1;chr1;chr1;chr1;chr1;chr1;chr1;chr1;chr1;chr1;chr1;chr1;chr1;chr1;chr1;chr1;chr1;chr1;chr1;chr1;chr1;chr1;chr1;chr1;chr1;chr1;chr1;chr1;chr1;chr1;chr1;chr1;chr1;chr1;chr1;chr1;chr1;chr1;chr1;chr1;chr1;chr1;chr1;chr1;chr1;chr1;chr1;chr1;chr1;chr1;chr1;chr1;chr1;chr1;chr1;chr1;chr1;chr1;chr1;chr1;chr1;chr1;chr1;chr1;chr1;chr1;chr1;chr1;chr1;chr1;chr1;chr1;chr1;chr1;chr1;chr1;chr1;chr1;chr1;chr1;chr1;chr1;chr1;chr1;chr1;chr1;chr1;chr1;chr1;chr1;chr1;chr1;chr1;chr1;chr1;chr1;chr1;chr1;chr1;chr1;chr1;chr1;chr1;chr1;chr1;chr1;chr1;chr1;chr1;chr1;chr1;chr1;chr1;chr1;chr1;chr1;chr1;chr1;chr1;chr1;chr1;chr1;chr1;chr1;chr1;chr1;chr1;chr1;chr1;chr1;chr1;chr1;chr1;chr1;chr1;chr1;chr1;chr1;chr1;chr1;chr1;chr1;chr1;chr1;chr1;chr1;chr1;chr1	5862811;5862811;5862811;5862811;5862813;5863265;5863890;5863890;5863890;5863890;5864338;5864338;5864338;5864338;5864338;5865102;5865102;5865102;5865102;5866373;5866373;5866373;5866373;5867030;5867030;5867030;5867030;5867030;5867030;5867082;5867740;5867740;5867740;5867740;5867740;5867740;5873252;5873252;5873252;5873252;5873252;5874471;5874471;5874471;5874471;5874874;5874874;5874874;5874874;5874905;5875954;5876386;5876879;5877093;5877093;5877093;5877093;5877093;5879346;5879505;5880114;5880114;5880114;5880114;5880114;5880114;5886495;5887286;5887286;5887286;5887286;5887286;5887286;5888460;5890868;5890868;5890868;5890868;5890868;5890868;5904617;5904617;5904617;5904617;5904617;5904617;5905292;5905292;5905292;5905292;5905292;5905292;5905632;5905632;5905632;5905632;5905632;5907115;5907115;5907115;5909152;5909152;5909152;5927649;5927649;5927649;5927649;5927649;5933147;5933147;5933147;5933147;5933147;5947104;5947104;5947104;5947104;5947104;5948070;5948070;5948070;5948070;5948070;5952700;5952700;5952700;5952700;5961794;5961794;5961794;5961794;5961794;5967299;5967299;5967299;5967299;5967299;5969087;5969087;5969087;5969087;5969087;5978270;5978270;5978270;5978270;5986155;5986155;5986155;5986155;5992244;5992244;5992244;5992244;5992244	5863405;5863405;5866458;5864033;5863405;5863405;5864033;5864033;5864033;5864033;5864517;5864517;5864517;5864517;5866458;5865273;5865273;5865273;5865273;5866458;5866458;5866458;5866458;5867115;5867115;5867115;5867115;5867115;5867652;5867115;5867896;5867896;5867896;5867896;5867896;5868375;5873841;5873335;5873335;5873335;5873335;5874657;5874657;5874657;5874657;5875100;5875100;5875100;5875100;5875100;5876078;5876523;5877298;5877466;5877298;5877298;5877298;5877298;5879632;5879632;5880239;5882849;5880239;5880239;5880239;5880239;5886972;5887466;5887466;5887466;5887466;5887466;5887466;5888610;5891028;5891028;5891028;5891028;5891028;5891028;5904804;5904804;5904804;5904804;5904804;5904804;5905324;5905483;5905483;5905483;5905483;5905483;5905780;5905780;5905780;5905783;5905783;5907222;5907222;5907222;5909213;5909213;5909213;5927787;5927787;5927787;5927787;5927787;5933329;5933329;5933329;5933329;5933329;5947230;5947230;5947230;5947230;5947230;5948251;5948251;5948251;5948251;5948251;5952836;5952836;5952836;5952836;5961949;5961949;5961949;5961949;5961949;5967363;5967363;5967363;5967363;5967363;5969259;5969259;5969259;5969259;5969259;5978413;5978413;5978413;5978413;5986327;5986327;5986327;5986327;5992473;5992447;5992473;5992425;5992424	-;-;-;-;-;-;-;-;-;-;-;-;-;-;-;-;-;-;-;-;-;-;-;-;-;-;-;-;-;-;-;-;-;-;-;-;-;-;-;-;-;-;-;-;-;-;-;-;-;-;-;-;-;-;-;-;-;-;-;-;-;-;-;-;-;-;-;-;-;-;-;-;-;-;-;-;-;-;-;-;-;-;-;-;-;-;-;-;-;-;-;-;-;-;-;-;-;-;-;-;-;-;-;-;-;-;-;-;-;-;-;-;-;-;-;-;-;-;-;-;-;-;-;-;-;-;-;-;-;-;-;-;-;-;-;-;-;-;-;-;-;-;-;-;-;-;-;-;-;-;-;-;-;-;-	13167	44	66	16	12	32	76	38	22	28	9	2.51836	3.18141	0.523715	0.507151	1.92254	3.31439	2.25215	1.46214	1.36478	0.55317	1.75998
KCNAB2	chr1;chr1;chr1;chr1;chr1;chr1;chr1;chr1;chr1;chr1;chr1;chr1;chr1;chr1;chr1;chr1;chr1;chr1;chr1;chr1;chr1;chr1;chr1;chr1;chr1;chr1;chr1;chr1;chr1;chr1;chr1;chr1;chr1;chr1;chr1;chr1;chr1;chr1;chr1;chr1;chr1;chr1;chr1;chr1;chr1;chr1;chr1;chr1;chr1;chr1;chr1;chr1;chr1;chr1;chr1;chr1;chr1;chr1;chr1;chr1;chr1;chr1;chr1;chr1;chr1;chr1;chr1;chr1;chr1;chr1;chr1;chr1;chr1;chr1;chr1;chr1;chr1;chr1;chr1;chr1;chr1;chr1;chr1;chr1;chr1;chr1;chr1;chr1;chr1;chr1;chr1;chr1;chr1;chr1;chr1;chr1;chr1;chr1;chr1;chr1;chr1;chr1;chr1;chr1;chr1;chr1;chr1;chr1;chr1;chr1;chr1;chr1;chr1;chr1;chr1;chr1;chr1;chr1;chr1;chr1;chr1;chr1;chr1;chr1;chr1;chr1;chr1;chr1;chr1;chr1;chr1;chr1;chr1;chr1;chr1;chr1;chr1;chr1;chr1;chr1;chr1;chr1;chr1;chr1;chr1;chr1;chr1;chr1;chr1;chr1;chr1;chr1;chr1;chr1;chr1;chr1;chr1;chr1;chr1;chr1;chr1;chr1;chr1;chr1;chr1;chr1;chr1;chr1;chr1;chr1;chr1;chr1;chr1;chr1;chr1;chr1;chr1;chr1;chr1;chr1;chr1;chr1;chr1;chr1;chr1;chr1;chr1;chr1;chr1;chr1;chr1;chr1;chr1;chr1;chr1;chr1;chr1;chr1;chr1;chr1;chr1;chr1;chr1;chr1;chr1;chr1;chr1;chr1;chr1;chr1;chr1;chr1;chr1;chr1;chr1;chr1;chr1;chr1;chr1;chr1;chr1;chr1;chr1;chr1;chr1;chr1;chr1;chr1;chr1;chr1;chr1;chr1;chr1;chr1;chr1;chr1;chr1;chr1;chr1;chr1;chr1;chr1;chr1;chr1;chr1;chr1;chr1;chr1;chr1;chr1;chr1;chr1;chr1;chr1;chr1;chr1;chr1;chr1;chr1;chr1;chr1;chr1;chr1;chr1;chr1;chr1;chr1;chr1;chr1;chr1;chr1;chr1;chr1;chr1;chr1;chr1;chr1;chr1;chr1;chr1;chr1;chr1;chr1;chr1;chr1;chr1;chr1;chr1;chr1;chr1;chr1;chr1;chr1;chr1;chr1;chr1;chr1;chr1;chr1;chr1;chr1;chr1;chr1;chr1;chr1;chr1;chr1;chr1;chr1;chr1;chr1;chr1;chr1;chr1;chr1;chr1;chr1;chr1;chr1;chr1;chr1;chr1;chr1;chr1;chr1;chr1;chr1;chr1;chr1;chr1;chr1;chr1;chr1;chr1;chr1;chr1;chr1;chr1;chr1;chr1;chr1;chr1;chr1;chr1;chr1;chr1;chr1;chr1;chr1;chr1;chr1;chr1;chr1;chr1;chr1;chr1;chr1;chr1;chr1;chr1;chr1;chr1;chr1;chr1;chr1;chr1;chr1;chr1;chr1;chr1;chr1;chr1;chr1;chr1;chr1;chr1;chr1;chr1;chr1;chr1;chr1;chr1;chr1;chr1;chr1;chr1;chr1;chr1;chr1;chr1;chr1;chr1;chr1;chr1;chr1;chr1;chr1;chr1;chr1;chr1;chr1;chr1;chr1;chr1;chr1;chr1;chr1;chr1;chr1;chr1;chr1;chr1;chr1;chr1;chr1;chr1;chr1;chr1;chr1;chr1;chr1;chr1;chr1;chr1;chr1;chr1;chr1;chr1;chr1;chr1;chr1;chr1;chr1;chr1;chr1;chr1;chr1;chr1;chr1;chr1;chr1;chr1;chr1;chr1;chr1;chr1;chr1;chr1;chr1;chr1;chr1;chr1;chr1;chr1;chr1;chr1;chr1;chr1;chr1;chr1;chr1;chr1;chr1;chr1;chr1;chr1;chr1;chr1;chr1;chr1;chr1	5990927;5991320;5992262;5992639;5992666;5992671;5992671;5992675;5992685;5992693;5992703;5992706;5992711;5992711;5992714;5992723;5992731;5992753;5992760;5995863;5995863;5995863;6007439;6018635;6018635;6018635;6026013;6026163;6026272;6026275;6026276;6026294;6026320;6026327;6026334;6026345;6026345;6026347;6026361;6027297;6027356;6034283;6034677;6034980;6035090;6035917;6040517;6040517;6040517;6040517;6040517;6040517;6040517;6040517;6040517;6040517;6040517;6040517;6040517;6040517;6040517;6040517;6040517;6040517;6040517;6040517;6040517;6040517;6040517;6040517;6040517;6040517;6040517;6040517;6040517;6040517;6040517;6040517;6040517;6040517;6041168;6041831;6041831;6041831;6041831;6041831;6041831;6041831;6041831;6041831;6041831;6041831;6041831;6041831;6041831;6041831;6041831;6041831;6041831;6041831;6045921;6046114;6046114;6051511;6051511;6065753;6072755;6072755;6072755;6072755;6072755;6072755;6072755;6072755;6072755;6072755;6072755;6072755;6072755;6072755;6072755;6072755;6072755;6072755;6072755;6072755;6072755;6072755;6072755;6072755;6072755;6072755;6072755;6072755;6072755;6072755;6072755;6072755;6072755;6072755;6072755;6072755;6072755;6072755;6073354;6073415;6073733;6073733;6073733;6073733;6073733;6073733;6073733;6073733;6073733;6073733;6073733;6073733;6073733;6073733;6073733;6073733;6073733;6073733;6073733;6073733;6073733;6073733;6073733;6073733;6073733;6073733;6073733;6073733;6073733;6073733;6073733;6073733;6073733;6073733;6073733;6073733;6073733;6082195;6082195;6082195;6082195;6082195;6082195;6082195;6082195;6082195;6082195;6082195;6082195;6082195;6082195;6082195;6082195;6082195;6082195;6082195;6082195;6082195;6082195;6082195;6082195;6082195;6082195;6082195;6082195;6082195;6082195;6082195;6082195;6082195;6082195;6082195;6082195;6085204;6085204;6085204;6085204;6085204;6085204;6085204;6085204;6085204;6085204;6085204;6085204;6085204;6085204;6085204;6085204;6085204;6085204;6085204;6085204;6085204;6085204;6085204;6085204;6085204;6085204;6085204;6085204;6085204;6085204;6085204;6085204;6085204;6085740;6085740;6085740;6086158;6086158;6086158;6087467;6087467;6087467;6087467;6087467;6087467;6087467;6087467;6087467;6087467;6087467;6087467;6087467;6087467;6087467;6087467;6087467;6087467;6087467;6087467;6087467;6087467;6087467;6087467;6087467;6087467;6087467;6087467;6087501;6088960;6089008;6089008;6089008;6089008;6089008;6089008;6089008;6089008;6089008;6089008;6089008;6089008;6089008;6089008;6089008;6089008;6089008;6089008;6089008;6089008;6089008;6089008;6089008;6089008;6089008;6090296;6090389;6090389;6090389;6090389;6090389;6090389;6090389;6090389;6090389;6090389;6090389;6090389;6090389;6090389;6090389;6090389;6090389;6090389;6090389;6090389;6090389;6090389;6090389;6090389;6090730;6091263;6091263;6091863;6094316;6094400;6094400;6094400;6094400;6094400;6094400;6094400;6094400;6094400;6094400;6094400;6094400;6094400;6094400;6094400;6094400;6094400;6094400;6094400;6094400;6094400;6094400;6094483;6095323;6095323;6095323;6095323;6095323;6095323;6095323;6095323;6095323;6095323;6095323;6095323;6095323;6095323;6095323;6095323;6095323;6095323;6095323;6095323;6095323;6095530;6095530;6095530;6095530;6095530;6095530;6095530;6095530;6095530;6095530;6095530;6095530;6095530;6095530;6095530;6095530;6095530;6095530;6095530;6095530;6095530;6095530;6095530;6095939;6096636;6096636;6096636;6096636;6096636;6096636;6096636;6096636;6096636;6096636;6096636;6096636;6096636;6096636;6096636;6096636;6096636;6096636;6097269;6097269;6097269;6097269;6097269;6097269;6097269;6097269;6097269;6097269;6097269;6097269;6097269;6097269;6097269;6097269;6097269;6097269;6097269;6097269;6097269;6097269;6097517;6098485;6098485;6098485;6098485;6098485;6098485;6098485;6098485;6098485;6098485;6098485;6098485;6098485;6098485;6098485;6098485;6098485;6098485;6098485	5991043;5991556;5992788;5992788;5992788;5992788;5992788;5992788;5992788;5992788;5992788;5992788;5992788;5992788;5992788;5992788;5992788;5992788;5992788;5996084;5996084;5996084;6007660;6018963;6018968;6018835;6026445;6026445;6026445;6026445;6026445;6026445;6026445;6026445;6026445;6026445;6026445;6026445;6026445;6027459;6027459;6034794;6034963;6035172;6035172;6036048;6040645;6040645;6040645;6040645;6040645;6040645;6040645;6040645;6040645;6040645;6040645;6040645;6040645;6040645;6040645;6040645;6040645;6040645;6040645;6040645;6040645;6040645;6040645;6040645;6040645;6040645;6040645;6040645;6040645;6040645;6040645;6040645;6040645;6040645;6041762;6041872;6041872;6041872;6041872;6041872;6041872;6041872;6041872;6041872;6041872;6041872;6041872;6041872;6041872;6041872;6041872;6041872;6041872;6041872;6046183;6046183;6046357;6051754;6051754;6066276;6072798;6072798;6072798;6072798;6072798;6072798;6072798;6072798;6072798;6072788;6072798;6072798;6072798;6072798;6072798;6072798;6072798;6072798;6072798;6072798;6072798;6072798;6072798;6072798;6072798;6072798;6072798;6072798;6072798;6072798;6072798;6072798;6072798;6072798;6072798;6072798;6072798;6072798;6073384;6073770;6073770;6073770;6073770;6073770;6073770;6073770;6073770;6073770;6073770;6073770;6073770;6073770;6073770;6073770;6073770;6073770;6073770;6073770;6073770;6073770;6073770;6073770;6073770;6073770;6073770;6073770;6073847;6073770;6073770;6074791;6073770;6073770;6073770;6073770;6073770;6073770;6073770;6082274;6082274;6082274;6082274;6082274;6082274;6082274;6082274;6082274;6082274;6082816;6082274;6082274;6082274;6082274;6082274;6082274;6082274;6082274;6082274;6082274;6082274;6082274;6082274;6082274;6082274;6082274;6082274;6082274;6082236;6082218;6082274;6082274;6082274;6082274;6082274;6085248;6085248;6085248;6085248;6085248;6085248;6085248;6085248;6085248;6085248;6085248;6086363;6085248;6085248;6085248;6085248;6085248;6085248;6085248;6085248;6085248;6085248;6085248;6085248;6085248;6085248;6085248;6085248;6085248;6085248;6085248;6085248;6085248;6085793;6086371;6085793;6086362;6086363;6086366;6087511;6087511;6087511;6087511;6087511;6087511;6087511;6087511;6087511;6089051;6087511;6087511;6087511;6087511;6087511;6087511;6087511;6087511;6087511;6087511;6087511;6087511;6087511;6087511;6087511;6087511;6087511;6087511;6087511;6089007;6089051;6089051;6089051;6089051;6089051;6089051;6089051;6089051;6089016;6089051;6089051;6089051;6089051;6089051;6089051;6089051;6089051;6089051;6089051;6089051;6089051;6089051;6089051;6089051;6089051;6090475;6090475;6090475;6090475;6090475;6090475;6090475;6090475;6090475;6090475;6090475;6090475;6090475;6090475;6090475;6090475;6090475;6090475;6090475;6090475;6090475;6090475;6090475;6090446;6090419;6091169;6091307;6091307;6092187;6095443;6094962;6094485;6094485;6094485;6094485;6094485;6094485;6094485;6094485;6094485;6094485;6094485;6095443;6094485;6094485;6094485;6095443;6094485;6094485;6094485;6094485;6094485;6094962;6095443;6095443;6095443;6095443;6095443;6095443;6095443;6095443;6095443;6095443;6095443;6095443;6095443;6095443;6095443;6095443;6095393;6095443;6095443;6095443;6095443;6096756;6096756;6095624;6095624;6095624;6095624;6095624;6095624;6095624;6095624;6095624;6095624;6096756;6095624;6096756;6095624;6095624;6095624;6096756;6095624;6095624;6095624;6095624;6096204;6096700;6096756;6096756;6096756;6096756;6096756;6096756;6096756;6096756;6096756;6096756;6096756;6096756;6096756;6096756;6096756;6096756;6096756;6097357;6101004;6097357;6097357;6097357;6097357;6097357;6098213;6097357;6097357;6097357;6097357;6098561;6097555;6097357;6097357;6097357;6097357;6097357;6097357;6097357;6097357;6097555;6101187;6101180;6100023;6098855;6101179;6098723;6101179;6101180;6101102;6101099;6101180;6101178;6099119;6101190;6098508;6101178;6101178;6101188;6101193	+;+;+;+;+;+;+;+;+;+;+;+;+;+;+;+;+;+;+;+;+;+;+;+;+;+;+;+;+;+;+;+;+;+;+;+;+;+;+;+;+;+;+;+;+;+;+;+;+;+;+;+;+;+;+;+;+;+;+;+;+;+;+;+;+;+;+;+;+;+;+;+;+;+;+;+;+;+;+;+;+;+;+;+;+;+;+;+;+;+;+;+;+;+;+;+;+;+;+;+;+;+;+;+;+;+;+;+;+;+;+;+;+;+;+;+;+;+;+;+;+;+;+;+;+;+;+;+;+;+;+;+;+;+;+;+;+;+;+;+;+;+;+;+;+;+;+;+;+;+;+;+;+;+;+;+;+;+;+;+;+;+;+;+;+;+;+;+;+;+;+;+;+;+;+;+;+;+;+;+;+;+;+;+;+;+;+;+;+;+;+;+;+;+;+;+;+;+;+;+;+;+;+;+;+;+;+;+;+;+;+;+;+;+;+;+;+;+;+;+;+;+;+;+;+;+;+;+;+;+;+;+;+;+;+;+;+;+;+;+;+;+;+;+;+;+;+;+;+;+;+;+;+;+;+;+;+;+;+;+;+;+;+;+;+;+;+;+;+;+;+;+;+;+;+;+;+;+;+;+;+;+;+;+;+;+;+;+;+;+;+;+;+;+;+;+;+;+;+;+;+;+;+;+;+;+;+;+;+;+;+;+;+;+;+;+;+;+;+;+;+;+;+;+;+;+;+;+;+;+;+;+;+;+;+;+;+;+;+;+;+;+;+;+;+;+;+;+;+;+;+;+;+;+;+;+;+;+;+;+;+;+;+;+;+;+;+;+;+;+;+;+;+;+;+;+;+;+;+;+;+;+;+;+;+;+;+;+;+;+;+;+;+;+;+;+;+;+;+;+;+;+;+;+;+;+;+;+;+;+;+;+;+;+;+;+;+;+;+;+;+;+;+;+;+;+;+;+;+;+;+;+;+;+;+;+;+;+;+;+;+;+;+;+;+;+;+;+;+;+;+;+;+;+;+;+;+;+;+;+;+;+;+;+;+;+;+;+;+;+;+	17329	5245	5617	671	477	844	1018	391	377	1816	844	300.2	270.757	21.9633	20.1592	50.7069	44.3953	23.1734	25.0558	88.5158	51.875	89.6802
CHD5	chr1;chr1;chr1;chr1;chr1;chr1;chr1;chr1;chr1;chr1;chr1;chr1;chr1;chr1;chr1;chr1;chr1;chr1;chr1;chr1;chr1;chr1;chr1;chr1;chr1;chr1;chr1;chr1;chr1;chr1;chr1;chr1;chr1;chr1;chr1;chr1;chr1;chr1;chr1;chr1;chr1;chr1;chr1;chr1;chr1;chr1;chr1;chr1;chr1;chr1;chr1;chr1;chr1;chr1;chr1;chr1;chr1;chr1;chr1;chr1;chr1;chr1;chr1;chr1;chr1;chr1;chr1;chr1;chr1;chr1;chr1;chr1;chr1;chr1;chr1;chr1;chr1;chr1;chr1;chr1;chr1;chr1;chr1;chr1;chr1;chr1;chr1;chr1;chr1;chr1;chr1;chr1;chr1;chr1;chr1;chr1;chr1;chr1;chr1;chr1;chr1;chr1;chr1;chr1;chr1;chr1;chr1;chr1;chr1;chr1;chr1;chr1;chr1;chr1;chr1;chr1;chr1;chr1;chr1;chr1;chr1;chr1;chr1;chr1;chr1;chr1;chr1;chr1;chr1;chr1;chr1;chr1;chr1;chr1;chr1;chr1;chr1	6101787;6105081;6105081;6105083;6105091;6106234;6106234;6106234;6106234;6106234;6106395;6106395;6106616;6106616;6106616;6106616;6106616;6109795;6109795;6109795;6109795;6110394;6110394;6110394;6110394;6111775;6111775;6111775;6111775;6112140;6112140;6112140;6112140;6112909;6112909;6112909;6112909;6113311;6121105;6121105;6121105;6121105;6121494;6121494;6121494;6121494;6123948;6123948;6123948;6124517;6124517;6124517;6125100;6125100;6125100;6125524;6125524;6125524;6125534;6125766;6125766;6125766;6125766;6126572;6126572;6126572;6126572;6127083;6128046;6128046;6128046;6128046;6128499;6128499;6128499;6128499;6128838;6128838;6128838;6129040;6130148;6130204;6130204;6130204;6131631;6131631;6131631;6131631;6134128;6134128;6134128;6134718;6134718;6134718;6135230;6135230;6135230;6136517;6136517;6136517;6136728;6136728;6136728;6142128;6142128;6142128;6142414;6142414;6142414;6143823;6143823;6143823;6144024;6144024;6144024;6146212;6146212;6146665;6146665;6148854;6148854;6149246;6149246;6151032;6151032;6152412;6152412;6154660;6154660;6155599;6155599;6159336;6159336;6168150;6168150;6179945;6179945	6105427;6105427;6105427;6105427;6105427;6106287;6106287;6106287;6106287;6106287;6106509;6106509;6106779;6106779;6106779;6106772;6106779;6109990;6109990;6109990;6109990;6110526;6110526;6110526;6110526;6111883;6111883;6111883;6111883;6112277;6112277;6112277;6112277;6112998;6112998;6112998;6112998;6113416;6121237;6121237;6121237;6121237;6121573;6121573;6121573;6121573;6124107;6124107;6124107;6124661;6124661;6124661;6125233;6125233;6125233;6125612;6125612;6125612;6125612;6125858;6125858;6125858;6125858;6126746;6126746;6126746;6126746;6127164;6128218;6128218;6128218;6128218;6128542;6128609;6128609;6128609;6129069;6129069;6129069;6129069;6130328;6130328;6130328;6130328;6131748;6131739;6131748;6131748;6134259;6134259;6134259;6134859;6134859;6134859;6135403;6135403;6135403;6136638;6136638;6136638;6136865;6136865;6136865;6142328;6142328;6142328;6142605;6142605;6142605;6143931;6143931;6143931;6144155;6144104;6144155;6146423;6146423;6146871;6146871;6149075;6149075;6149412;6149412;6151155;6151155;6152536;6152536;6154898;6154898;6155717;6155717;6159515;6159515;6168277;6168277;6180023;6180321	-;-;-;-;-;-;-;-;-;-;-;-;-;-;-;-;-;-;-;-;-;-;-;-;-;-;-;-;-;-;-;-;-;-;-;-;-;-;-;-;-;-;-;-;-;-;-;-;-;-;-;-;-;-;-;-;-;-;-;-;-;-;-;-;-;-;-;-;-;-;-;-;-;-;-;-;-;-;-;-;-;-;-;-;-;-;-;-;-;-;-;-;-;-;-;-;-;-;-;-;-;-;-;-;-;-;-;-;-;-;-;-;-;-;-;-;-;-;-;-;-;-;-;-;-;-;-;-;-;-;-;-;-;-;-;-;-	10094	0	0	0	0	0	0	0	0	0	0	0	0	0	0	0	0	0	0	0	0	0
AL031847.2	chr1;chr1;chr1;chr1;chr1	6159430;6168150;6181269;6192930;6197652	6159515;6168277;6181486;6193054;6197757	-;-;-;-;-	663	109	77	59	291	42	60	58	102	89	91	6.23866	3.71164	1.9312	12.2984	2.52333	2.61662	3.43749	6.77902	4.33805	5.59316	4.94676
RPL22	chr1;chr1;chr1;chr1;chr1;chr1;chr1;chr1;chr1;chr1;chr1;chr1;chr1;chr1;chr1;chr1;chr1;chr1;chr1;chr1;chr1;chr1;chr1;chr1;chr1;chr1;chr1;chr1;chr1	6185020;6186575;6186615;6186692;6186723;6192927;6192930;6192930;6192930;6192930;6192930;6192930;6197652;6197652;6197652;6197652;6197652;6197652;6197652;6199370;6199562;6200489;6200489;6200489;6203367;6208681;6208681;6209135;6209135	6186816;6186816;6186816;6186816;6186816;6193054;6193054;6193054;6193054;6193054;6193054;6193054;6197756;6197756;6197756;6197756;6197756;6199563;6197756;6199553;6199595;6200750;6200727;6200842;6203494;6208739;6208739;6209389;6209244	-;-;-;-;-;-;-;-;-;-;-;-;-;-;-;-;-;-;-;-;-;-;-;-;-;-;-;-;-	4665	221	237	185	504	180	235	156	189	233	169	12.649	11.4241	6.05546	21.3003	10.8143	10.2484	9.24567	12.5611	11.3569	10.3873	11.6043
AL031847.1	chr1;chr1;chr1	6204840;6205206;6205754	6204982;6205413;6205780	-;-;-	378	0	0	0	0	0	0	0	0	0	0	0	0	0	0	0	0	0	0	0	0	0
RNF207	chr1;chr1;chr1;chr1;chr1;chr1;chr1;chr1;chr1;chr1;chr1;chr1;chr1;chr1;chr1;chr1;chr1;chr1;chr1;chr1;chr1;chr1;chr1;chr1;chr1;chr1;chr1;chr1;chr1;chr1;chr1;chr1;chr1;chr1;chr1;chr1;chr1;chr1;chr1;chr1;chr1;chr1;chr1;chr1;chr1;chr1;chr1;chr1;chr1;chr1;chr1;chr1;chr1;chr1	6205475;6206119;6206129;6206196;6206536;6206536;6206536;6207379;6207379;6207379;6208618;6208860;6208881;6209115;6209115;6209268;6209268;6209414;6209414;6209924;6209924;6209924;6210223;6210223;6210223;6210370;6210370;6210370;6210870;6210902;6210938;6211021;6211021;6211035;6211867;6211867;6211867;6211867;6211923;6212218;6212231;6212231;6212682;6212682;6212682;6212738;6213066;6213066;6218289;6218289;6218289;6219236;6219236;6219236	6206101;6206302;6206302;6206302;6206726;6206726;6206726;6207564;6208307;6207511;6209025;6209025;6209025;6209196;6209196;6209539;6209343;6209539;6209539;6209970;6209970;6209970;6210295;6210295;6210295;6210438;6210900;6210438;6210938;6210938;6211118;6211118;6211118;6211118;6211916;6212053;6212053;6212053;6212053;6212416;6212416;6212416;6212836;6213183;6212733;6212903;6213183;6213183;6218369;6218369;6218369;6219343;6220805;6221299	+;+;+;+;+;+;+;+;+;+;+;+;+;+;+;+;+;+;+;+;+;+;+;+;+;+;+;+;+;+;+;+;+;+;+;+;+;+;+;+;+;+;+;+;+;+;+;+;+;+;+;+;+;+	6595	8	5	5	13	3	5	3	4	5	4	0.457883	0.241016	0.163661	0.549413	0.180238	0.218052	0.177801	0.265844	0.243711	0.245853	0.274347
ICMT	chr1;chr1;chr1;chr1;chr1;chr1;chr1;chr1;chr1;chr1;chr1;chr1;chr1;chr1;chr1;chr1;chr1	6221193;6221898;6223438;6223491;6224599;6231902;6231902;6231902;6233474;6233474;6234405;6234886;6234886;6234886;6235717;6235717;6235717	6225262;6222160;6223502;6225262;6225262;6232119;6232119;6232119;6233643;6233643;6234511;6234974;6234974;6234974;6235972;6235972;6235964	-;-;-;-;-;-;-;-;-;-;-;-;-;-;-;-;-	4910	598	887	404	189	561	659	325	351	691	265	34.2268	42.7562	13.2238	7.98763	33.7045	28.7392	19.2618	23.3278	33.6808	16.2878	25.3196
LINC00337	chr1;chr1;chr1;chr1;chr1;chr1;chr1;chr1;chr1;chr1;chr1	6234692;6236240;6236966;6237245;6237245;6237470;6237771;6237814;6238221;6238221;6238221	6235063;6236336;6237150;6237345;6237345;6237848;6237848;6237848;6238940;6239444;6239408	+;+;+;+;+;+;+;+;+;+;+	2358	25	34	12	10	24	31	14	12	27	18	1.43089	1.63891	0.392786	0.422626	1.4419	1.35192	0.82974	0.797532	1.31604	1.10634	1.07287
HES3	chr1;chr1;chr1;chr1	6244179;6244351;6244548;6245110	6244241;6244446;6244629;6245578	+;+;+;+	710	0	0	0	0	0	0	0	0	0	0	0	0	0	0	0	0	0	0	0	0	0
GPR153	chr1;chr1;chr1;chr1;chr1;chr1	6247353;6250440;6251338;6253718;6254550;6260825	6250003;6250624;6251530;6254147;6255014;6261098	-;-;-;-;-;-	4198	3	1	1	2	1	3	1	2	0	0	0.171706	0.0482031	0.0327322	0.0845251	0.0600792	0.130831	0.0592671	0.132922	0	0	0.0720266
ACOT7	chr1;chr1;chr1;chr1;chr1;chr1;chr1;chr1;chr1;chr1;chr1;chr1;chr1;chr1;chr1;chr1;chr1;chr1;chr1;chr1;chr1;chr1;chr1;chr1;chr1;chr1;chr1;chr1;chr1;chr1;chr1;chr1;chr1;chr1;chr1;chr1;chr1;chr1;chr1;chr1;chr1;chr1;chr1;chr1;chr1;chr1;chr1;chr1;chr1;chr1;chr1;chr1;chr1;chr1;chr1;chr1;chr1;chr1;chr1;chr1;chr1;chr1;chr1;chr1;chr1;chr1;chr1;chr1;chr1;chr1;chr1;chr1;chr1;chr1;chr1;chr1;chr1;chr1;chr1;chr1;chr1;chr1;chr1;chr1;chr1	6264269;6264273;6264273;6264273;6264273;6264273;6264273;6264273;6281102;6281102;6281102;6281102;6281102;6281102;6281102;6281102;6281130;6281253;6282724;6282724;6282724;6294864;6294864;6294864;6294864;6294864;6294864;6294864;6294864;6294864;6294864;6318492;6318492;6318492;6318492;6318492;6318492;6318492;6318492;6318492;6327299;6327299;6327299;6327299;6327299;6327299;6327299;6327299;6327299;6333477;6333477;6333477;6333477;6333477;6333477;6333477;6333477;6333477;6339433;6339433;6339433;6339433;6339433;6339433;6339433;6339433;6339433;6349749;6349749;6349749;6349749;6349749;6349749;6349749;6349749;6349749;6352225;6358826;6360570;6385494;6393257;6393257;6393257;6393257;6393257	6264695;6264695;6264695;6264695;6264695;6264695;6264695;6264695;6281286;6281286;6281286;6281286;6281286;6281286;6281286;6281286;6281286;6281286;6282796;6282888;6282796;6295504;6294980;6294980;6294980;6294980;6294980;6294980;6294980;6294980;6294980;6318578;6318578;6318578;6318578;6318578;6318578;6318578;6318578;6318578;6327413;6327413;6327413;6327413;6327413;6327413;6327413;6327413;6327413;6333568;6333568;6333568;6333568;6333568;6333568;6333568;6333568;6333568;6339589;6339589;6339589;6339589;6339589;6339589;6339589;6339589;6339589;6349866;6349866;6349866;6349866;6349866;6349866;6349866;6349866;6349866;6352249;6359344;6360707;6385813;6394391;6393766;6393361;6393361;6393361	-;-;-;-;-;-;-;-;-;-;-;-;-;-;-;-;-;-;-;-;-;-;-;-;-;-;-;-;-;-;-;-;-;-;-;-;-;-;-;-;-;-;-;-;-;-;-;-;-;-;-;-;-;-;-;-;-;-;-;-;-;-;-;-;-;-;-;-;-;-;-;-;-;-;-;-;-;-;-;-;-;-;-;-;-	4124	283	309	239	326	195	279	131	138	260	203	16.1976	14.8948	7.823	13.7776	11.7155	12.1673	7.76399	9.17162	12.673	12.477	11.8661
AL031848.2	chr1	6393555	6394391	+	837	2	4	0	0	0	0	0	0	0	0	0.114471	0.192812	0	0	0	0	0	0	0	0	0.0307283
HES2	chr1;chr1;chr1;chr1;chr1;chr1;chr1;chr1;chr1;chr1;chr1;chr1;chr1;chr1;chr1;chr1;chr1;chr1;chr1	6412418;6413000;6413050;6415232;6416516;6418414;6418849;6419241;6419607;6419607;6419607;6419607;6419607;6419776;6419776;6419776;6419776;6419776;6424478	6413282;6413282;6413282;6419153;6416631;6419153;6419340;6419340;6419702;6419702;6419702;6419702;6419702;6419917;6419907;6419903;6419919;6419843;6424670	-;-;-;-;-;-;-;-;-;-;-;-;-;-;-;-;-;-;-	5407	1	0	0	1	0	0	0	0	1	0	0.0572354	0	0	0.0422626	0	0	0	0	0.0487422	0	0.014824
ESPN	chr1;chr1;chr1;chr1;chr1;chr1;chr1;chr1;chr1;chr1;chr1;chr1;chr1;chr1;chr1;chr1;chr1;chr1;chr1;chr1;chr1;chr1;chr1;chr1;chr1;chr1;chr1;chr1;chr1;chr1;chr1;chr1;chr1;chr1;chr1;chr1;chr1;chr1;chr1;chr1;chr1;chr1;chr1;chr1;chr1;chr1;chr1;chr1;chr1;chr1;chr1;chr1;chr1;chr1;chr1;chr1;chr1;chr1;chr1;chr1;chr1;chr1;chr1;chr1;chr1;chr1;chr1;chr1;chr1;chr1;chr1;chr1;chr1;chr1;chr1;chr1;chr1;chr1;chr1;chr1;chr1;chr1;chr1;chr1;chr1;chr1;chr1;chr1;chr1;chr1;chr1;chr1	6424776;6424788;6428226;6428226;6437300;6437568;6440254;6440254;6440254;6440254;6440378;6440626;6440626;6440626;6440626;6440659;6440934;6440934;6440934;6444481;6444481;6444481;6445664;6445664;6445664;6447331;6447351;6448043;6448043;6448467;6448520;6448641;6448641;6448641;6448641;6448641;6448641;6448641;6448641;6448893;6448893;6448893;6448893;6449055;6450374;6450444;6451317;6451603;6451603;6451603;6451603;6451603;6451603;6451603;6451603;6451658;6451717;6451833;6451833;6451833;6451833;6451833;6451833;6451833;6451833;6451833;6454434;6457184;6457184;6457184;6457184;6457184;6457184;6457184;6457184;6457266;6457361;6457361;6457361;6457361;6457361;6457361;6459997;6459999;6459999;6459999;6459999;6459999;6459999;6460508;6461180;6461180	6425249;6425249;6428419;6428419;6437506;6437747;6440440;6440440;6440440;6440440;6440440;6440797;6440822;6440808;6440808;6440808;6441065;6441065;6441065;6444682;6444682;6444682;6445757;6445935;6445935;6447459;6447459;6448117;6448117;6448561;6448561;6448802;6448802;6448802;6449037;6448802;6448802;6449091;6449091;6448958;6449091;6449056;6449091;6449091;6450470;6450470;6451370;6451748;6451748;6451748;6451748;6451748;6451748;6451748;6451748;6451748;6452096;6452096;6452096;6452096;6451949;6452096;6452096;6452096;6452096;6452096;6456671;6457263;6457263;6457263;6457263;6457263;6457263;6457264;6457263;6457274;6457372;6457372;6457372;6457372;6457372;6457372;6460398;6460110;6460405;6460926;6460052;6460399;6460944;6460980;6461367;6461367	+;+;+;+;+;+;+;+;+;+;+;+;+;+;+;+;+;+;+;+;+;+;+;+;+;+;+;+;+;+;+;+;+;+;+;+;+;+;+;+;+;+;+;+;+;+;+;+;+;+;+;+;+;+;+;+;+;+;+;+;+;+;+;+;+;+;+;+;+;+;+;+;+;+;+;+;+;+;+;+;+;+;+;+;+;+;+;+;+;+;+;+	6952	4	2	8	11	4	2	6	4	6	2	0.228942	0.0964062	0.261858	0.464888	0.240317	0.0872207	0.355603	0.265844	0.292453	0.122927	0.241646
MIR4252	chr1	6429834	6429896	-	63	0	0	0	0	0	0	0	0	0	0	0	0	0	0	0	0	0	0	0	0	0
AL031848.1	chr1;chr1;chr1	6443034;6445562;6446912	6443169;6445681;6447006	-;-;-	351	0	0	0	0	0	0	0	0	0	0	0	0	0	0	0	0	0	0	0	0	0
TNFRSF25	chr1;chr1;chr1;chr1;chr1;chr1;chr1;chr1;chr1;chr1;chr1;chr1;chr1;chr1;chr1;chr1;chr1;chr1;chr1;chr1;chr1;chr1;chr1;chr1;chr1;chr1;chr1;chr1;chr1;chr1;chr1;chr1;chr1;chr1;chr1;chr1;chr1;chr1;chr1;chr1;chr1;chr1;chr1;chr1;chr1;chr1;chr1;chr1;chr1;chr1;chr1;chr1;chr1;chr1;chr1;chr1;chr1;chr1;chr1;chr1;chr1;chr1;chr1;chr1;chr1;chr1;chr1;chr1;chr1;chr1;chr1;chr1;chr1;chr1;chr1;chr1;chr1;chr1;chr1;chr1;chr1;chr1;chr1;chr1;chr1;chr1;chr1;chr1;chr1;chr1;chr1;chr1;chr1;chr1;chr1;chr1;chr1;chr1;chr1;chr1;chr1;chr1;chr1;chr1;chr1;chr1;chr1;chr1;chr1;chr1;chr1;chr1;chr1;chr1;chr1;chr1;chr1;chr1;chr1;chr1;chr1;chr1;chr1;chr1;chr1;chr1;chr1;chr1;chr1;chr1;chr1;chr1;chr1;chr1;chr1;chr1;chr1;chr1;chr1;chr1;chr1;chr1;chr1	6460786;6461151;6461151;6461151;6461151;6461151;6461151;6461204;6461434;6461434;6461434;6461434;6461434;6461434;6461480;6461756;6461994;6461994;6461994;6461994;6461994;6461994;6461994;6461994;6461994;6461994;6461994;6461994;6461994;6461994;6461994;6461994;6461994;6462319;6462629;6462629;6462629;6462629;6462629;6462629;6462629;6462629;6462629;6462629;6462629;6462629;6462629;6462629;6462629;6462637;6462863;6462863;6462863;6462863;6462863;6462863;6462863;6462863;6462863;6462863;6462863;6462863;6463065;6463072;6463072;6463072;6463072;6463072;6463072;6463536;6464111;6464375;6464375;6464375;6464375;6464375;6464375;6464375;6464375;6464375;6464375;6464375;6464375;6464375;6464552;6464552;6464552;6464552;6464552;6464552;6464552;6464552;6464552;6464552;6464552;6464552;6464552;6464552;6464552;6464567;6465088;6465088;6465088;6465088;6465088;6465088;6465088;6465088;6465088;6465088;6465088;6465088;6465088;6465440;6465440;6465440;6465440;6465440;6465440;6465440;6465440;6465440;6465440;6465440;6465440;6465440;6465440;6465440;6465440;6465440;6466069;6466069;6466069;6466069;6466069;6466069;6466069;6466069;6466069;6466069;6466069;6466069;6466069	6461762;6461762;6461762;6461762;6461762;6461762;6461762;6461762;6461762;6461762;6461762;6461762;6461762;6461762;6461762;6461762;6462174;6462174;6462174;6462174;6462174;6462174;6462174;6462174;6462174;6462174;6462174;6462174;6462174;6462174;6462174;6462174;6462174;6462607;6462666;6462663;6462663;6462663;6462666;6462663;6462666;6462663;6462666;6462666;6462666;6462666;6462666;6462663;6462666;6462663;6462970;6462956;6463347;6462970;6462970;6462970;6462970;6463127;6463147;6464719;6463622;6462970;6463147;6463127;6463127;6463127;6463127;6463127;6463127;6463560;6464453;6464453;6464453;6464453;6464453;6464453;6464453;6464453;6464453;6464453;6464453;6464453;6464453;6464453;6464719;6464719;6464719;6464719;6464719;6464719;6464719;6464719;6464719;6464719;6464719;6464719;6464719;6464719;6464719;6464719;6465222;6465222;6465222;6465272;6465222;6465222;6465222;6465222;6465222;6465222;6465222;6465222;6465222;6465858;6465560;6465560;6465630;6465560;6465560;6465560;6465560;6465560;6465560;6465560;6465560;6465560;6465560;6465560;6466099;6465470;6466099;6466107;6466107;6466107;6466107;6466107;6466107;6466107;6466175;6466195;6466175;6466175;6466175	-;-;-;-;-;-;-;-;-;-;-;-;-;-;-;-;-;-;-;-;-;-;-;-;-;-;-;-;-;-;-;-;-;-;-;-;-;-;-;-;-;-;-;-;-;-;-;-;-;-;-;-;-;-;-;-;-;-;-;-;-;-;-;-;-;-;-;-;-;-;-;-;-;-;-;-;-;-;-;-;-;-;-;-;-;-;-;-;-;-;-;-;-;-;-;-;-;-;-;-;-;-;-;-;-;-;-;-;-;-;-;-;-;-;-;-;-;-;-;-;-;-;-;-;-;-;-;-;-;-;-;-;-;-;-;-;-;-;-;-;-;-;-	4283	46	38	95	96	64	56	54	37	44	33	2.63283	1.83172	3.10956	4.05721	3.84507	2.44218	3.20042	2.45906	2.14466	2.02829	2.7751
PLEKHG5	chr1;chr1;chr1;chr1;chr1;chr1;chr1;chr1;chr1;chr1;chr1;chr1;chr1;chr1;chr1;chr1;chr1;chr1;chr1;chr1;chr1;chr1;chr1;chr1;chr1;chr1;chr1;chr1;chr1;chr1;chr1;chr1;chr1;chr1;chr1;chr1;chr1;chr1;chr1;chr1;chr1;chr1;chr1;chr1;chr1;chr1;chr1;chr1;chr1;chr1;chr1;chr1;chr1;chr1;chr1;chr1;chr1;chr1;chr1;chr1;chr1;chr1;chr1;chr1;chr1;chr1;chr1;chr1;chr1;chr1;chr1;chr1;chr1;chr1;chr1;chr1;chr1;chr1;chr1;chr1;chr1;chr1;chr1;chr1;chr1;chr1;chr1;chr1;chr1;chr1;chr1;chr1;chr1;chr1;chr1;chr1;chr1;chr1;chr1;chr1;chr1;chr1;chr1;chr1;chr1;chr1;chr1;chr1;chr1;chr1;chr1;chr1;chr1;chr1;chr1;chr1;chr1;chr1;chr1;chr1;chr1;chr1;chr1;chr1;chr1;chr1;chr1;chr1;chr1;chr1;chr1;chr1;chr1;chr1;chr1;chr1;chr1;chr1;chr1;chr1;chr1;chr1;chr1;chr1;chr1;chr1;chr1;chr1;chr1;chr1;chr1;chr1;chr1;chr1;chr1;chr1;chr1;chr1;chr1;chr1;chr1;chr1;chr1;chr1;chr1;chr1;chr1;chr1;chr1;chr1;chr1;chr1;chr1;chr1;chr1;chr1;chr1;chr1;chr1;chr1;chr1;chr1;chr1;chr1;chr1;chr1;chr1;chr1;chr1;chr1;chr1;chr1;chr1;chr1;chr1;chr1;chr1;chr1;chr1;chr1;chr1;chr1;chr1;chr1;chr1;chr1;chr1;chr1;chr1;chr1;chr1;chr1;chr1;chr1;chr1;chr1;chr1;chr1;chr1;chr1;chr1;chr1;chr1;chr1;chr1;chr1;chr1;chr1;chr1;chr1;chr1;chr1;chr1;chr1;chr1;chr1;chr1;chr1;chr1;chr1;chr1;chr1;chr1;chr1;chr1;chr1;chr1;chr1;chr1;chr1;chr1;chr1;chr1;chr1;chr1;chr1;chr1;chr1;chr1;chr1;chr1;chr1;chr1;chr1;chr1	6466092;6466092;6466092;6466092;6466092;6466092;6466506;6467122;6467122;6467122;6467122;6467122;6467122;6467825;6467825;6467825;6467825;6467825;6467825;6467825;6467825;6467825;6467825;6467825;6467825;6467825;6468099;6469042;6469042;6469042;6469042;6469042;6469042;6469042;6469042;6469042;6469042;6469042;6469042;6469042;6469335;6469335;6469335;6469335;6469335;6469335;6469335;6469335;6469335;6469335;6469335;6469335;6469335;6469544;6469544;6469544;6469544;6469544;6469544;6469544;6469544;6469544;6469544;6469544;6469544;6469544;6470236;6470236;6470236;6470236;6470236;6470236;6470236;6470236;6470236;6470236;6470236;6470236;6470236;6470506;6470506;6470506;6470506;6470506;6470506;6470506;6470506;6470506;6470506;6470506;6470506;6470506;6470735;6470735;6470735;6470735;6470735;6470735;6470735;6470735;6470735;6470735;6470735;6470735;6470735;6470990;6470990;6470990;6470990;6470990;6470990;6470990;6470990;6470990;6470990;6470990;6470990;6470990;6471488;6471488;6471488;6471488;6471488;6471488;6471488;6471488;6471488;6471488;6471488;6471488;6471758;6471758;6471758;6471758;6471758;6471758;6471758;6471758;6471758;6471758;6471758;6471758;6472527;6472527;6472527;6472527;6472527;6472527;6472527;6472527;6472527;6472527;6472527;6472527;6472986;6472986;6472986;6472986;6472986;6472986;6472986;6472986;6472986;6472986;6472986;6472986;6473251;6473251;6473251;6473251;6473251;6473251;6473251;6473251;6473251;6473251;6473251;6473251;6474013;6474013;6474013;6474013;6474013;6474013;6474013;6474013;6474013;6474013;6474013;6474013;6474451;6474451;6474451;6474451;6474451;6474451;6474451;6474451;6474451;6474451;6474451;6474451;6475047;6475047;6475047;6475047;6475047;6475047;6475047;6475047;6475047;6475047;6475047;6475462;6475462;6475462;6475462;6475462;6475462;6475462;6475462;6475462;6475462;6475462;6475462;6475931;6475931;6475931;6475931;6475931;6475931;6475931;6475931;6475931;6475931;6475931;6475931;6477529;6477529;6477529;6477529;6477529;6477529;6477529;6477529;6477529;6477529;6477529;6477529;6485324;6485836;6490445;6490445;6491637;6496493;6496493;6496493;6496493;6496493;6496493;6496959;6497320;6506026;6519445;6519445	6467572;6467572;6467572;6467572;6467572;6467572;6467572;6467572;6467572;6467572;6467572;6467572;6467572;6467893;6468586;6468586;6468586;6467898;6468586;6468586;6468586;6468586;6468586;6468586;6468586;6468586;6468586;6469241;6469241;6469241;6469241;6469241;6469241;6469241;6469241;6469241;6469241;6469241;6469241;6469241;6469450;6469450;6469450;6469450;6469450;6469450;6469450;6469450;6469450;6469450;6469450;6469450;6469450;6469676;6469676;6469676;6469676;6469676;6469676;6469676;6469676;6469676;6469676;6469676;6469676;6469676;6470355;6470355;6470355;6470355;6470355;6470355;6470355;6470355;6470355;6470355;6470355;6470355;6470355;6470643;6470643;6470643;6470643;6470643;6470643;6470643;6470643;6470643;6470643;6470643;6470643;6470643;6470884;6470884;6470884;6470884;6470884;6470884;6470884;6470884;6470884;6470884;6470884;6470884;6470884;6471100;6471100;6471100;6471100;6471100;6471583;6471100;6471100;6471100;6471100;6471100;6471100;6471100;6471637;6471637;6471637;6471637;6471637;6471637;6471637;6471637;6471637;6471637;6471637;6471637;6471808;6471808;6471808;6471808;6471808;6471808;6471808;6471808;6471808;6471808;6471808;6471808;6472622;6472622;6472622;6472622;6472622;6472622;6472622;6472622;6472622;6472622;6472622;6472622;6473174;6473174;6473174;6473174;6473174;6473174;6473174;6473174;6473174;6473174;6473174;6473174;6473454;6473454;6473454;6473454;6473454;6473454;6473454;6473454;6473454;6473454;6473454;6473454;6474164;6474164;6474164;6474164;6474164;6474164;6474164;6474164;6474164;6474164;6474164;6474164;6474587;6474587;6474587;6474587;6474587;6474587;6474587;6474587;6474587;6474587;6474587;6475138;6475138;6475138;6475138;6475138;6475138;6475138;6475138;6475138;6475138;6475138;6475138;6475522;6475522;6475522;6475522;6475522;6475522;6475522;6475522;6475522;6475522;6475522;6475522;6476036;6476036;6476036;6476036;6476036;6476036;6476036;6476036;6476036;6476036;6476036;6476036;6477658;6477658;6477658;6477658;6477658;6477658;6477658;6477658;6477658;6477658;6477658;6477588;6485469;6485954;6490570;6490580;6491700;6496569;6496569;6496696;6496569;6496569;6496569;6497096;6497390;6506158;6520061;6520009	-;-;-;-;-;-;-;-;-;-;-;-;-;-;-;-;-;-;-;-;-;-;-;-;-;-;-;-;-;-;-;-;-;-;-;-;-;-;-;-;-;-;-;-;-;-;-;-;-;-;-;-;-;-;-;-;-;-;-;-;-;-;-;-;-;-;-;-;-;-;-;-;-;-;-;-;-;-;-;-;-;-;-;-;-;-;-;-;-;-;-;-;-;-;-;-;-;-;-;-;-;-;-;-;-;-;-;-;-;-;-;-;-;-;-;-;-;-;-;-;-;-;-;-;-;-;-;-;-;-;-;-;-;-;-;-;-;-;-;-;-;-;-;-;-;-;-;-;-;-;-;-;-;-;-;-;-;-;-;-;-;-;-;-;-;-;-;-;-;-;-;-;-;-;-;-;-;-;-;-;-;-;-;-;-;-;-;-;-;-;-;-;-;-;-;-;-;-;-;-;-;-;-;-;-;-;-;-;-;-;-;-;-;-;-;-;-;-;-;-;-;-;-;-;-;-;-;-;-;-;-;-;-;-;-;-;-;-;-;-;-;-;-;-;-;-;-;-;-;-;-;-;-;-;-;-;-;-;-;-;-;-;-;-;-	7053	0	0	0	0	0	0	0	0	1	0	0	0	0	0	0	0	0	0	0.0487422	0	0.00487422
NOL9	chr1;chr1;chr1;chr1;chr1;chr1;chr1;chr1;chr1;chr1;chr1;chr1;chr1;chr1;chr1;chr1;chr1;chr1;chr1;chr1;chr1;chr1;chr1	6521347;6526696;6528994;6531968;6531995;6532229;6532463;6532463;6533280;6533280;6533280;6541830;6541830;6544826;6544826;6545045;6549256;6549362;6549571;6550396;6550396;6554107;6554107	6526003;6526829;6529171;6532079;6532079;6532760;6532760;6532760;6533385;6533441;6533441;6541927;6541927;6545017;6544922;6545180;6549698;6549698;6549698;6550488;6550615;6554500;6554513	-;-;-;-;-;-;-;-;-;-;-;-;-;-;-;-;-;-;-;-;-;-;-	7271	218	326	277	181	264	351	201	184	229	87	12.4773	15.7142	9.06682	7.64952	15.8609	15.3072	11.9127	12.2288	11.162	5.34731	11.6727
RNU6-731P	chr1	6540854	6540964	+	111	0	0	0	0	0	0	0	0	0	0	0	0	0	0	0	0	0	0	0	0	0
AL591866.1	chr1;chr1	6547905;6548448	6548133;6548619	+;+	401	1	3	1	2	0	1	2	1	0	0	0.0572354	0.144609	0.0327322	0.0845251	0	0.0436104	0.118534	0.066461	0	0	0.0547708
TAS1R1	chr1;chr1;chr1;chr1;chr1;chr1;chr1;chr1;chr1;chr1;chr1;chr1;chr1;chr1;chr1;chr1;chr1;chr1	6555307;6555309;6570909;6570909;6570941;6570941;6574631;6574631;6576415;6576415;6576415;6576950;6576950;6576950;6578653;6578653;6578653;6579296	6555564;6555564;6571215;6571215;6571215;6571215;6575392;6575392;6576627;6576627;6576627;6577070;6577070;6577070;6579426;6579755;6579626;6579426	+;+;+;+;+;+;+;+;+;+;+;+;+;+;+;+;+;+	2764	0	0	0	0	0	0	0	0	0	0	0	0	0	0	0	0	0	0	0	0	0
ZBTB48	chr1;chr1;chr1;chr1;chr1;chr1;chr1;chr1;chr1;chr1;chr1;chr1;chr1;chr1;chr1;chr1;chr1;chr1;chr1;chr1;chr1;chr1;chr1;chr1;chr1;chr1;chr1;chr1;chr1;chr1;chr1;chr1;chr1;chr1;chr1;chr1;chr1;chr1;chr1;chr1;chr1;chr1	6579994;6580001;6580017;6580088;6580541;6580541;6580541;6582058;6582058;6582058;6582058;6585302;6585919;6585919;6586207;6586695;6586695;6587205;6587205;6587205;6587256;6587478;6587478;6587478;6587478;6587515;6588060;6588060;6588060;6588060;6588060;6588278;6588278;6588278;6588687;6588756;6588756;6588756;6588916;6588916;6588916;6588916	6580136;6580049;6580070;6580136;6581299;6581299;6581299;6582245;6582299;6582299;6582299;6586787;6586030;6586030;6587291;6586787;6586787;6587291;6587291;6587291;6587291;6587632;6587632;6587632;6587632;6587632;6589280;6588196;6588196;6588105;6588196;6588442;6588442;6588442;6588844;6588844;6588844;6588844;6589280;6589160;6589280;6589280	+;+;+;+;+;+;+;+;+;+;+;+;+;+;+;+;+;+;+;+;+;+;+;+;+;+;+;+;+;+;+;+;+;+;+;+;+;+;+;+;+;+	4510	212	237	80	96	130	203	102	95	73	45	12.1339	11.4241	2.61858	4.05721	7.8103	8.8529	6.04525	6.3138	3.55818	2.76585	6.55801
KLHL21	chr1;chr1;chr1;chr1;chr1;chr1;chr1;chr1;chr1;chr1;chr1;chr1;chr1;chr1;chr1;chr1;chr1;chr1;chr1;chr1;chr1	6590724;6590724;6593193;6593205;6593381;6594081;6595485;6595485;6595485;6595485;6599047;6599047;6599047;6599047;6599047;6599750;6601797;6601797;6603454;6614450;6614450	6595557;6593658;6593658;6594918;6593658;6594110;6595557;6595557;6595557;6595557;6599452;6599452;6599452;6599452;6599452;6599816;6602869;6603001;6603684;6614607;6614560	-;-;-;-;-;-;-;-;-;-;-;-;-;-;-;-;-;-;-;-;-	6901	322	313	348	161	340	292	247	149	157	103	18.4298	15.0876	11.3908	6.80427	20.4269	12.7342	14.639	9.90269	7.65252	6.33072	12.3399
PHF13	chr1;chr1;chr1;chr1;chr1;chr1	6613731;6613762;6616757;6619803;6621411;6622192	6614105;6614105;6616858;6620337;6624030;6622645	+;+;+;+;+;+	3632	123	149	100	54	107	132	68	59	63	41	7.03996	7.18227	3.27322	2.28218	6.42848	5.75657	4.03016	3.9212	3.07076	2.51999	4.55048
THAP3	chr1;chr1;chr1;chr1;chr1;chr1;chr1;chr1;chr1;chr1;chr1;chr1;chr1;chr1;chr1;chr1;chr1;chr1;chr1;chr1;chr1;chr1;chr1;chr1;chr1;chr1;chr1;chr1;chr1;chr1;chr1;chr1;chr1;chr1	6624866;6625150;6625171;6625181;6625192;6625198;6625225;6625230;6627763;6628395;6628499;6628499;6628499;6628499;6628499;6629643;6630288;6630288;6630288;6630288;6630288;6630288;6630291;6632370;6632391;6632391;6632391;6632391;6632391;6632796;6632796;6632796;6632796;6634020	6624954;6625292;6625292;6625292;6625292;6625292;6625292;6625292;6628519;6628691;6628691;6628691;6628691;6628691;6628691;6629724;6630326;6630353;6630353;6630353;6630353;6630353;6630353;6632495;6633051;6632495;6632495;6632495;6632495;6633121;6633273;6633368;6633565;6635586	+;+;+;+;+;+;+;+;+;+;+;+;+;+;+;+;+;+;+;+;+;+;+;+;+;+;+;+;+;+;+;+;+;+	4072	537	519	611	980	379	421	266	285	499	420	30.7354	25.0174	19.9994	41.4173	22.77	18.36	15.7651	18.9414	24.3223	25.8146	24.3143
DNAJC11	chr1;chr1;chr1;chr1;chr1;chr1;chr1;chr1;chr1;chr1;chr1;chr1;chr1;chr1;chr1;chr1;chr1;chr1;chr1;chr1;chr1;chr1;chr1;chr1;chr1;chr1;chr1;chr1;chr1;chr1;chr1;chr1;chr1;chr1;chr1;chr1;chr1;chr1;chr1;chr1;chr1;chr1;chr1;chr1;chr1;chr1;chr1;chr1;chr1;chr1;chr1;chr1;chr1;chr1;chr1;chr1;chr1;chr1;chr1;chr1;chr1;chr1;chr1;chr1;chr1;chr1;chr1;chr1;chr1;chr1;chr1;chr1;chr1;chr1;chr1;chr1;chr1;chr1;chr1;chr1;chr1;chr1;chr1;chr1;chr1	6634168;6634168;6634170;6635113;6636117;6636117;6636117;6637198;6637198;6637198;6637301;6637447;6637447;6637447;6637447;6638083;6638295;6638295;6639902;6639902;6639902;6644558;6644558;6644558;6644558;6645041;6645041;6645041;6645041;6645789;6645789;6645800;6645871;6645876;6651017;6651529;6651529;6651529;6651529;6652829;6652829;6652829;6652829;6652829;6652914;6653809;6653911;6653911;6653911;6653911;6653911;6653911;6654108;6667709;6667709;6667709;6667709;6667709;6667709;6667709;6667709;6668125;6670461;6678394;6678394;6678394;6678394;6678394;6678394;6678394;6680908;6680908;6680908;6680908;6680908;6680908;6680908;6680908;6701729;6701729;6701729;6701729;6701729;6701729;6701729	6634784;6635700;6635700;6635700;6636246;6636246;6636246;6637340;6637340;6637340;6637340;6637504;6637504;6637504;6638364;6638364;6638364;6638364;6640057;6640057;6640057;6644674;6644674;6644674;6644674;6645112;6645126;6645126;6645057;6645978;6645978;6645978;6645978;6645978;6651180;6651602;6651602;6651602;6651602;6652951;6652951;6652951;6652951;6652951;6652951;6654039;6654039;6654039;6654039;6654039;6654039;6654039;6654287;6667810;6667810;6667810;6667810;6667810;6667810;6667810;6667810;6668210;6670910;6678467;6678467;6678467;6678467;6678467;6678467;6678467;6681037;6681037;6681037;6681037;6681037;6681037;6681037;6681037;6701819;6701823;6701804;6701822;6701802;6701924;6701816	-;-;-;-;-;-;-;-;-;-;-;-;-;-;-;-;-;-;-;-;-;-;-;-;-;-;-;-;-;-;-;-;-;-;-;-;-;-;-;-;-;-;-;-;-;-;-;-;-;-;-;-;-;-;-;-;-;-;-;-;-;-;-;-;-;-;-;-;-;-;-;-;-;-;-;-;-;-;-;-;-;-;-;-;-	5083	811	789	544	248	670	582	420	352	688	240	46.4179	38.0323	17.8063	10.4811	40.2531	25.3812	24.8922	23.3943	33.5346	14.7512	27.4944
LINC01672	chr1;chr1;chr1;chr1;chr1;chr1;chr1;chr1;chr1;chr1;chr1;chr1;chr1;chr1	6724637;6724637;6724643;6724670;6724673;6724673;6725937;6727081;6727433;6727433;6729720;6729720;6729720;6729720	6724850;6724850;6724850;6724850;6724855;6724855;6727408;6727444;6727612;6727612;6729993;6729993;6730012;6730012	+;+;+;+;+;+;+;+;+;+;+;+;+;+	2188	0	0	0	0	0	0	0	0	0	0	0	0	0	0	0	0	0	0	0	0	0
AL591163.1	chr1;chr1;chr1	6767954;6769727;6769911	6768762;6769776;6770038	+;+;+	987	0	0	0	0	0	0	0	0	0	0	0	0	0	0	0	0	0	0	0	0	0
CAMTA1-DT	chr1;chr1;chr1	6783892;6784149;6784658	6784045;6784223;6784843	-;-;-	415	1	0	0	1	0	0	0	0	0	1	0.0572354	0	0	0.0422626	0	0	0	0	0	0.0614633	0.0160961
CAMTA1	chr1;chr1;chr1;chr1;chr1;chr1;chr1;chr1;chr1;chr1;chr1;chr1;chr1;chr1;chr1;chr1;chr1;chr1;chr1;chr1;chr1;chr1;chr1;chr1;chr1;chr1;chr1;chr1;chr1;chr1;chr1;chr1;chr1;chr1;chr1;chr1;chr1;chr1;chr1;chr1;chr1;chr1;chr1;chr1;chr1;chr1;chr1;chr1;chr1;chr1;chr1;chr1;chr1;chr1;chr1;chr1;chr1;chr1;chr1;chr1;chr1;chr1;chr1;chr1;chr1;chr1;chr1;chr1;chr1;chr1;chr1;chr1;chr1;chr1;chr1;chr1;chr1;chr1;chr1;chr1;chr1;chr1;chr1;chr1;chr1;chr1;chr1;chr1;chr1	6785454;6785454;6785464;6785480;6785491;6785518;6785552;6806983;6806988;6820181;6820181;6820181;6820181;6820181;6825092;6825092;6825092;6825092;6825092;6825092;6825092;6825092;6825110;6853048;6853052;6853095;6871757;6871757;6871757;6871757;6871757;6871757;6871757;6871757;6871757;6874056;6886240;6886240;6886240;6887654;6887654;6887654;6887654;6887654;6887654;6887654;7091304;7249491;7467830;7640400;7661726;7663353;7670911;7677599;7732448;7736344;7736408;7736931;7736931;7737255;7737255;7737959;7737959;7744835;7744835;7744914;7744961;7745845;7745845;7745845;7745887;7747710;7747710;7747710;7747710;7749771;7751199;7751199;7751199;7751199;7752459;7752459;7752459;7752459;7755638;7766459;7766459;7766459;7766459	6785575;6785575;6785575;6785575;6785575;6785575;6785575;6807088;6807088;6820250;6820250;6820250;6820250;6820250;6825210;6825210;6825210;6825210;6825210;6825210;6825210;6825210;6825210;6853189;6853189;6853189;6871840;6871840;6872045;6871858;6871840;6872019;6872038;6871840;6872053;6874423;6886346;6886346;6886346;6887842;6888193;6888150;6888188;6887787;6887865;6888201;7091371;7249626;7467901;7640553;7661866;7665199;7671037;7677733;7732599;7736540;7736540;7737009;7737009;7737570;7737570;7738482;7738482;7745022;7745022;7745022;7745022;7746091;7746091;7746091;7746091;7747781;7747781;7747781;7747781;7749791;7751392;7751392;7751392;7751392;7752533;7752533;7752533;7752533;7755668;7766522;7767856;7767856;7769706	+;+;+;+;+;+;+;+;+;+;+;+;+;+;+;+;+;+;+;+;+;+;+;+;+;+;+;+;+;+;+;+;+;+;+;+;+;+;+;+;+;+;+;+;+;+;+;+;+;+;+;+;+;+;+;+;+;+;+;+;+;+;+;+;+;+;+;+;+;+;+;+;+;+;+;+;+;+;+;+;+;+;+;+;+;+;+;+;+	9903	468	423	339	960	206	380	300	432	394	384	26.7862	20.3899	11.0962	40.5721	12.3763	16.5719	17.7801	28.7112	19.2044	23.6019	21.709
AL590128.1	chr1	6834333	6834618	-	286	0	0	0	0	0	0	0	0	0	0	0	0	0	0	0	0	0	0	0	0	0
AL512330.1	chr1;chr1	7008376;7014251	7008695;7014279	-;-	349	0	0	0	0	0	0	0	0	0	0	0	0	0	0	0	0	0	0	0	0	0
RNU1-8P	chr1	7219360	7219524	+	165	0	0	0	0	0	0	0	0	0	0	0	0	0	0	0	0	0	0	0	0	0
CAMTA1-IT1	chr1;chr1	7368942;7370081	7369116;7370270	+;+	365	0	0	0	0	0	0	0	0	0	0	0	0	0	0	0	0	0	0	0	0	0
CAMTA1-AS2	chr1;chr1;chr1;chr1;chr1	7382487;7388183;7389340;7389340;7389659	7382723;7388493;7389419;7389439;7389754	-;-;-;-;-	744	0	0	0	0	0	0	0	0	0	0	0	0	0	0	0	0	0	0	0	0	0
CAMTA1-AS1	chr1;chr1	7441096;7441280	7441181;7441554	-;-	361	0	0	0	0	0	0	0	0	0	0	0	0	0	0	0	0	0	0	0	0	0
AL359881.3	chr1	7693124	7694844	-	1721	0	0	0	0	0	0	0	0	0	0	0	0	0	0	0	0	0	0	0	0	0
AL359881.2	chr1	7698303	7698872	-	570	0	0	0	0	0	0	0	0	0	0	0	0	0	0	0	0	0	0	0	0	0
AL359881.1	chr1	7700704	7700970	-	267	0	0	0	0	0	0	0	0	0	0	0	0	0	0	0	0	0	0	0	0	0
VAMP3	chr1;chr1;chr1;chr1;chr1;chr1;chr1;chr1;chr1;chr1;chr1;chr1	7771296;7772707;7773442;7773442;7777097;7777160;7777160;7778118;7778118;7778118;7779626;7779626	7771385;7773198;7773511;7773511;7777318;7777318;7777318;7778169;7778169;7778169;7779806;7781432	+;+;+;+;+;+;+;+;+;+;+;+	2733	2335	2865	3404	1544	2475	2921	1903	1490	2897	1345	133.645	138.102	111.42	65.2534	148.696	127.386	112.785	99.0269	141.206	82.6681	116.019
Z98884.2	chr1	7776383	7776775	+	393	0	0	0	1	0	1	1	0	0	0	0	0	0	0.0422626	0	0.0436104	0.0592671	0	0	0	0.014514
PER3	chr1;chr1;chr1;chr1;chr1;chr1;chr1;chr1;chr1;chr1;chr1;chr1;chr1;chr1;chr1;chr1;chr1;chr1;chr1;chr1;chr1;chr1;chr1;chr1;chr1;chr1;chr1;chr1;chr1;chr1;chr1;chr1;chr1;chr1;chr1;chr1;chr1;chr1;chr1;chr1;chr1;chr1;chr1;chr1;chr1;chr1;chr1;chr1;chr1;chr1;chr1;chr1;chr1;chr1;chr1;chr1;chr1;chr1;chr1;chr1;chr1;chr1;chr1;chr1;chr1;chr1;chr1;chr1;chr1;chr1;chr1;chr1;chr1;chr1;chr1;chr1;chr1;chr1;chr1;chr1;chr1;chr1;chr1;chr1;chr1;chr1;chr1;chr1;chr1;chr1;chr1;chr1;chr1;chr1;chr1;chr1;chr1;chr1;chr1;chr1;chr1;chr1;chr1;chr1;chr1;chr1;chr1	7784320;7784429;7784429;7784654;7784654;7784654;7784654;7784703;7785441;7785441;7785441;7785441;7785441;7785523;7786721;7786721;7786721;7786721;7786721;7786721;7787198;7787322;7788045;7788045;7788045;7788045;7788045;7788045;7793957;7793957;7793957;7793960;7793960;7798525;7798525;7798525;7798525;7798525;7801113;7801113;7801113;7801113;7801113;7803047;7803047;7803047;7803047;7803047;7803051;7803692;7803692;7803692;7803692;7803692;7803692;7808893;7808893;7808893;7808893;7809893;7809893;7809893;7809893;7809893;7810438;7810438;7810438;7810438;7819285;7819285;7819285;7819285;7820115;7820115;7820115;7820115;7820467;7820467;7820467;7820467;7826480;7826480;7826480;7826480;7827118;7827118;7827118;7827118;7829834;7829834;7829837;7829837;7830006;7835762;7835762;7835762;7835762;7836808;7836999;7836999;7836999;7836999;7842672;7842672;7842672;7842672;7842672	7784376;7784468;7784468;7785005;7785005;7785005;7785005;7785005;7785586;7785586;7785586;7785586;7785586;7785586;7786836;7786836;7786836;7786836;7786836;7786836;7787246;7788570;7788338;7788246;7788246;7788246;7788246;7788246;7794008;7794008;7794008;7794008;7794008;7798673;7798673;7798673;7798673;7798673;7801191;7801191;7801191;7801191;7801191;7803153;7803153;7803153;7803153;7803153;7803153;7803848;7803848;7803848;7803848;7803848;7803958;7808998;7808998;7808998;7808998;7810347;7810021;7810021;7810021;7810021;7810567;7810588;7810588;7810588;7819420;7819420;7819420;7819420;7820239;7820239;7820239;7820239;7820640;7820640;7820640;7820640;7826710;7826710;7826710;7826710;7827815;7827815;7827815;7827815;7830161;7830161;7830161;7829951;7830161;7835945;7835945;7835945;7835945;7837149;7837149;7837149;7837149;7837149;7842884;7845177;7845177;7845176;7845176	+;+;+;+;+;+;+;+;+;+;+;+;+;+;+;+;+;+;+;+;+;+;+;+;+;+;+;+;+;+;+;+;+;+;+;+;+;+;+;+;+;+;+;+;+;+;+;+;+;+;+;+;+;+;+;+;+;+;+;+;+;+;+;+;+;+;+;+;+;+;+;+;+;+;+;+;+;+;+;+;+;+;+;+;+;+;+;+;+;+;+;+;+;+;+;+;+;+;+;+;+;+;+;+;+;+;+	8099	487	541	104	17	115	96	51	41	197	49	27.8737	26.0779	3.40415	0.718464	6.90911	4.18659	3.02262	2.7249	9.60221	3.0117	8.75313
Z98884.1	chr1;chr1;chr1	7810242;7811489;7827104	7810716;7811604;7827342	-;-;-	830	36	47	7	1	11	10	1	2	17	5	2.06048	2.26555	0.229125	0.0422626	0.660872	0.436104	0.0592671	0.132922	0.828617	0.307316	0.702251
UTS2	chr1;chr1;chr1;chr1;chr1;chr1;chr1;chr1;chr1;chr1;chr1;chr1;chr1;chr1;chr1;chr1	7843083;7846692;7847614;7847766;7847804;7849640;7849640;7849640;7850812;7850812;7850812;7852901;7852901;7852901;7853307;7853307	7843950;7846766;7847882;7847882;7847882;7849683;7849683;7849683;7850922;7850922;7850922;7853035;7852923;7853118;7853431;7853512	-;-;-;-;-;-;-;-;-;-;-;-;-;-;-;-	1791	94	97	36	5	33	9	12	10	46	17	5.38013	4.6757	1.17836	0.211313	1.98261	0.392493	0.711205	0.66461	2.24214	1.04488	1.84834
TNFRSF9	chr1;chr1;chr1;chr1;chr1;chr1;chr1;chr1;chr1;chr1;chr1;chr1;chr1;chr1;chr1;chr1;chr1;chr1;chr1;chr1;chr1;chr1;chr1;chr1;chr1;chr1;chr1;chr1;chr1;chr1	7915871;7915894;7921800;7933127;7933162;7933162;7933162;7935013;7935013;7935013;7935013;7936460;7937690;7937690;7937690;7938193;7938193;7938193;7938193;7938721;7938721;7938721;7939895;7939895;7939895;7940784;7940784;7940784;7943139;7943139	7920923;7920923;7922021;7933296;7933296;7933296;7933296;7935143;7935100;7935143;7935143;7936563;7937756;7937756;7937756;7938330;7938304;7938330;7938330;7938828;7938828;7938828;7940078;7940078;7940078;7940933;7940933;7940839;7943165;7943165	-;-;-;-;-;-;-;-;-;-;-;-;-;-;-;-;-;-;-;-;-;-;-;-;-;-;-;-;-;-	6354	118	106	7650	3658	1813	2008	2205	1453	1342	864	6.75378	5.10953	250.401	154.596	108.924	87.5696	130.684	96.5678	65.412	53.1043	95.9122
AL009183.1	chr1	7942372	7942726	+	355	0	0	0	0	0	0	0	0	0	0	0	0	0	0	0	0	0	0	0	0	0
PARK7	chr1;chr1;chr1;chr1;chr1;chr1;chr1;chr1;chr1;chr1;chr1;chr1;chr1;chr1;chr1;chr1;chr1;chr1;chr1;chr1;chr1;chr1;chr1;chr1;chr1;chr1;chr1;chr1;chr1;chr1;chr1;chr1;chr1;chr1;chr1;chr1;chr1;chr1;chr1;chr1;chr1;chr1;chr1;chr1;chr1;chr1;chr1;chr1;chr1;chr1;chr1;chr1;chr1;chr1;chr1;chr1;chr1;chr1;chr1;chr1;chr1;chr1	7954291;7961663;7961692;7961701;7961711;7961748;7961894;7961969;7962763;7962763;7962763;7962763;7962763;7962763;7962763;7962763;7962767;7965324;7965324;7965324;7965324;7965324;7965324;7965324;7965324;7965324;7965351;7969085;7969345;7969345;7969345;7969345;7969345;7969345;7969345;7969345;7969345;7970894;7970894;7970894;7970894;7970894;7970894;7970894;7970894;7970894;7970894;7971629;7977652;7977652;7977652;7977652;7977652;7977652;7977652;7984864;7984894;7984894;7984894;7984894;7984894;7984894	7954323;7961735;7961735;7961735;7961793;7961793;7962081;7962101;7962875;7962875;7962875;7962875;7962875;7962875;7962875;7962875;7962875;7965425;7965425;7965425;7965425;7965425;7965425;7965425;7965425;7965425;7965425;7969148;7969404;7969404;7969404;7969404;7969404;7969404;7969404;7969404;7969404;7970963;7970963;7970963;7971521;7970963;7970963;7970963;7970963;7971048;7970963;7971957;7977738;7977738;7977738;7977738;7977738;7977738;7977738;7985282;7985250;7985111;7985505;7985281;7985505;7985052	+;+;+;+;+;+;+;+;+;+;+;+;+;+;+;+;+;+;+;+;+;+;+;+;+;+;+;+;+;+;+;+;+;+;+;+;+;+;+;+;+;+;+;+;+;+;+;+;+;+;+;+;+;+;+;+;+;+;+;+;+;+	2397	3005	2038	2669	4092	1788	2622	1803	1943	2699	1637	171.992	98.238	87.3622	172.938	107.422	114.346	106.859	129.134	131.555	100.615	122.046
AL034417.1	chr1	7982881	7982983	-	103	0	1	0	0	1	1	0	0	1	0	0	0.0482031	0	0	0.0600792	0.0436104	0	0	0.0487422	0	0.0200635
AL034417.5	chr1;chr1;chr1;chr1;chr1;chr1;chr1;chr1	7991134;7994547;7996321;7999540;8000088;8000606;8001915;8003988	7991447;7994664;7996443;8000728;8000185;8000728;8002961;8005312	+;+;+;+;+;+;+;+	4116	3	3	3	6	3	7	2	1	1	0	0.171706	0.144609	0.0981966	0.253575	0.180238	0.305273	0.118534	0.066461	0.0487422	0	0.138734
AL034417.4	chr1;chr1	7998187;7999073	7998367;7999934	-;-	1043	2	1	0	3	0	3	1	1	0	1	0.114471	0.0482031	0	0.126788	0	0.130831	0.0592671	0.066461	0	0.0614633	0.0607484
ERRFI1	chr1;chr1;chr1;chr1;chr1;chr1;chr1;chr1;chr1;chr1;chr1;chr1;chr1;chr1;chr1;chr1	8004404;8011727;8013427;8013739;8014040;8015308;8015308;8015495;8015495;8015495;8015495;8015495;8026158;8026158;8026158;8026158	8004558;8014396;8015384;8014396;8014396;8015400;8015384;8015692;8015692;8015633;8015692;8015692;8026296;8026309;8026296;8026283	-;-;-;-;-;-;-;-;-;-;-;-;-;-;-;-	4179	121	122	146	41	230	156	216	70	92	34	6.92549	5.88078	4.7789	1.73277	13.8182	6.80322	12.8017	4.65227	4.48428	2.08975	6.39674
AL034417.3	chr1;chr1;chr1	8026738;8029227;8121474	8027421;8029357;8122702	+;+;+	2044	0	0	0	0	0	0	0	0	0	0	0	0	0	0	0	0	0	0	0	0	0
AL034417.2	chr1;chr1	8057245;8058361	8057941;8058463	-;-	800	0	0	0	0	0	0	0	0	0	0	0	0	0	0	0	0	0	0	0	0	0
AL358876.1	chr1;chr1;chr1;chr1	8189824;8191216;8192182;8192557	8190331;8191495;8192254;8192770	+;+;+;+	1075	0	0	0	0	0	0	0	0	0	0	0	0	0	0	0	0	0	0	0	0	0
LINC01714	chr1;chr1;chr1;chr1;chr1;chr1;chr1;chr1;chr1;chr1;chr1;chr1;chr1	8201518;8202429;8202690;8208667;8208667;8208672;8210487;8210487;8210487;8214625;8215079;8215079;8215079	8201568;8202876;8202876;8208873;8208873;8208873;8210595;8210595;8210595;8214678;8215210;8215210;8215207	+;+;+;+;+;+;+;+;+;+;+;+;+	1001	0	0	0	0	0	0	0	0	0	0	0	0	0	0	0	0	0	0	0	0	0
RNU1-7P	chr1	8206434	8206597	-	164	0	0	0	0	0	0	0	0	0	0	0	0	0	0	0	0	0	0	0	0	0
AL358876.2	chr1;chr1	8218190;8220397	8218533;8220529	-;-	477	0	0	0	0	0	0	0	0	0	0	0	0	0	0	0	0	0	0	0	0	0
RNU6-991P	chr1	8292157	8292263	-	107	0	0	0	0	0	0	0	0	0	0	0	0	0	0	0	0	0	0	0	0	0
SLC45A1	chr1;chr1;chr1;chr1;chr1;chr1;chr1;chr1;chr1;chr1;chr1;chr1;chr1;chr1;chr1;chr1;chr1;chr1;chr1;chr1;chr1;chr1;chr1;chr1;chr1	8317826;8324306;8324330;8325298;8325298;8325818;8325818;8330138;8330209;8330209;8330428;8335437;8335437;8335437;8335437;8336079;8337816;8337816;8337816;8339493;8339493;8339493;8343747;8343747;8343747	8318186;8324726;8324726;8325390;8325390;8326042;8326042;8330936;8330936;8330936;8330936;8335590;8335590;8335590;8335590;8336109;8337992;8337992;8337992;8339698;8339698;8339698;8344167;8344157;8344165	+;+;+;+;+;+;+;+;+;+;+;+;+;+;+;+;+;+;+;+;+;+;+;+;+	2888	4	2	1	1	1	1	0	0	0	0	0.228942	0.0964062	0.0327322	0.0422626	0.0600792	0.0436104	0	0	0	0	0.0504032
AL356072.1	chr1	8328067	8328179	+	113	0	0	0	0	0	0	0	0	0	0	0	0	0	0	0	0	0	0	0	0	0
RERE	chr1;chr1;chr1;chr1;chr1;chr1;chr1;chr1;chr1;chr1;chr1;chr1;chr1;chr1;chr1;chr1;chr1;chr1;chr1;chr1;chr1;chr1;chr1;chr1;chr1;chr1;chr1;chr1;chr1;chr1;chr1;chr1;chr1;chr1;chr1;chr1;chr1;chr1;chr1;chr1;chr1;chr1;chr1;chr1;chr1;chr1;chr1;chr1;chr1;chr1;chr1;chr1;chr1;chr1;chr1;chr1;chr1;chr1;chr1;chr1;chr1;chr1;chr1;chr1;chr1;chr1;chr1;chr1;chr1;chr1;chr1;chr1;chr1;chr1;chr1;chr1;chr1;chr1;chr1;chr1;chr1;chr1;chr1;chr1;chr1;chr1;chr1;chr1;chr1;chr1;chr1;chr1;chr1;chr1;chr1;chr1;chr1;chr1;chr1;chr1;chr1;chr1;chr1;chr1;chr1;chr1;chr1;chr1;chr1;chr1;chr1;chr1;chr1;chr1;chr1;chr1;chr1;chr1;chr1;chr1;chr1;chr1;chr1;chr1;chr1;chr1;chr1;chr1;chr1;chr1;chr1;chr1;chr1;chr1;chr1;chr1;chr1;chr1;chr1;chr1;chr1;chr1;chr1;chr1;chr1;chr1;chr1;chr1;chr1;chr1;chr1;chr1;chr1;chr1;chr1;chr1;chr1;chr1;chr1;chr1;chr1;chr1;chr1;chr1;chr1;chr1;chr1;chr1;chr1;chr1;chr1;chr1;chr1;chr1;chr1;chr1;chr1	8352397;8352404;8352406;8352909;8353943;8354093;8354943;8355419;8355419;8355419;8355419;8355419;8355521;8356100;8356100;8356100;8356100;8356100;8358196;8358196;8358196;8358196;8359764;8359764;8359764;8359764;8360112;8360112;8360112;8360112;8361158;8361460;8361763;8361763;8361763;8361763;8361763;8361763;8362683;8362683;8362683;8362683;8362683;8362683;8363710;8364056;8364056;8364056;8364056;8364056;8364056;8364746;8364746;8364746;8364746;8364746;8364746;8364746;8364746;8365812;8365812;8365812;8365812;8365812;8365812;8365812;8365855;8365876;8365880;8422727;8422727;8422727;8422727;8422727;8422727;8422727;8422727;8422727;8422727;8422790;8423167;8423167;8423561;8423561;8424015;8424788;8436770;8464970;8465925;8465925;8465925;8465925;8465925;8465925;8465925;8495063;8495063;8495063;8495063;8495063;8495063;8495063;8495063;8495151;8497405;8497405;8497405;8497405;8497405;8497405;8497405;8497405;8497405;8508627;8508627;8508627;8508627;8508627;8508627;8508627;8508627;8519710;8525759;8525759;8525759;8541214;8541214;8541214;8541214;8541214;8541214;8541224;8556475;8556475;8556475;8556475;8556475;8556475;8556475;8556476;8557418;8557418;8557418;8557418;8557418;8557418;8557418;8557418;8590785;8614561;8614561;8614561;8614561;8614561;8614561;8624310;8624310;8624310;8624310;8624310;8624310;8624310;8655973;8655973;8655973;8655973;8655973;8655973;8656193;8703055;8753431;8792404;8817160;8817160;8817160;8826056;8848017	8355120;8355120;8355120;8353178;8355120;8355120;8355082;8355599;8355599;8355599;8355599;8355599;8355599;8356246;8356246;8356246;8356246;8356246;8358916;8358916;8358916;8358916;8359986;8359986;8359986;8359986;8361490;8361490;8361490;8361490;8361490;8361490;8361876;8361876;8361876;8361876;8361876;8361876;8362844;8362844;8362844;8362844;8362844;8362844;8364255;8364255;8364255;8364255;8364255;8364255;8364255;8364838;8364838;8364838;8364838;8364838;8364838;8364838;8364838;8365974;8365974;8365974;8365974;8365974;8365974;8365974;8365974;8365974;8365974;8422807;8422807;8422807;8422807;8422807;8422807;8422807;8422807;8422807;8422807;8422807;8423247;8423419;8423666;8423666;8424234;8425212;8438300;8466023;8466023;8466023;8466023;8466023;8466023;8466023;8466023;8495162;8495162;8495162;8495162;8495162;8495162;8495162;8495162;8495162;8497529;8497529;8497529;8497529;8497529;8497529;8497529;8497529;8497529;8508675;8508675;8508675;8508675;8508675;8508675;8508675;8508675;8519792;8526039;8526027;8525939;8541318;8541318;8541318;8541318;8541318;8541318;8541318;8556571;8556571;8556571;8556571;8556571;8556571;8556571;8556571;8557523;8557523;8557523;8557523;8557523;8557523;8557523;8557523;8590841;8614686;8614686;8614686;8614686;8614686;8614686;8624380;8624380;8624380;8624380;8624380;8624380;8624380;8656441;8656441;8656441;8656371;8656441;8656441;8656441;8703219;8753838;8792588;8817271;8817640;8817465;8826231;8848921	-;-;-;-;-;-;-;-;-;-;-;-;-;-;-;-;-;-;-;-;-;-;-;-;-;-;-;-;-;-;-;-;-;-;-;-;-;-;-;-;-;-;-;-;-;-;-;-;-;-;-;-;-;-;-;-;-;-;-;-;-;-;-;-;-;-;-;-;-;-;-;-;-;-;-;-;-;-;-;-;-;-;-;-;-;-;-;-;-;-;-;-;-;-;-;-;-;-;-;-;-;-;-;-;-;-;-;-;-;-;-;-;-;-;-;-;-;-;-;-;-;-;-;-;-;-;-;-;-;-;-;-;-;-;-;-;-;-;-;-;-;-;-;-;-;-;-;-;-;-;-;-;-;-;-;-;-;-;-;-;-;-;-;-;-;-;-;-;-;-;-;-;-;-;-;-;-	14112	53	65	129	289	21	54	10	16	122	124	3.03348	3.1332	4.22245	12.2139	1.26166	2.35496	0.592671	1.06338	5.94654	7.62145	4.14437
RERE-AS1	chr1;chr1;chr1;chr1;chr1;chr1;chr1;chr1;chr1;chr1;chr1	8424645;8425400;8425638;8428482;8428482;8428482;8429827;8429827;8429827;8434570;8434633	8424701;8425754;8425754;8428588;8428588;8428588;8429972;8430041;8429972;8435013;8434838	+;+;+;+;+;+;+;+;+;+;+	1178	1	2	7	12	0	0	0	0	2	1	0.0572354	0.0964062	0.229125	0.507151	0	0	0	0	0.0974843	0.0614633	0.104887
AL096855.1	chr1	8511795	8511919	-	125	0	0	0	1	0	0	0	0	0	0	0	0	0	0.0422626	0	0	0	0	0	0	0.00422626
AL096855.2	chr1	8512653	8513021	+	369	0	0	0	0	0	0	0	0	1	0	0	0	0	0	0	0	0	0	0.0487422	0	0.00487422
RPL7P11	chr1	8750430	8751087	+	658	0	0	0	0	0	0	0	0	0	0	0	0	0	0	0	0	0	0	0	0	0
RPL7P7	chr1	8786211	8786913	-	703	0	1	0	0	0	0	0	0	0	0	0	0.0482031	0	0	0	0	0	0	0	0	0.00482031
AL357552.1	chr1	8796571	8796673	-	103	0	0	0	0	0	0	0	0	0	0	0	0	0	0	0	0	0	0	0	0	0
AL357552.2	chr1;chr1	8798475;8799309	8798691;8799506	+;+	415	0	0	0	0	0	0	0	0	0	1	0	0	0	0	0	0	0	0	0	0.0614633	0.00614633
AL357552.3	chr1;chr1	8805860;8806779	8805939;8807051	-;-	353	0	7	0	3	1	1	1	2	0	0	0	0.337422	0	0.126788	0.0600792	0.0436104	0.0592671	0.132922	0	0	0.0760088
RPL23AP19	chr1	8831007	8831375	+	369	0	0	0	0	0	0	0	0	0	0	0	0	0	0	0	0	0	0	0	0	0
ENO1	chr1;chr1;chr1;chr1;chr1;chr1;chr1;chr1;chr1;chr1;chr1;chr1;chr1;chr1;chr1;chr1;chr1;chr1;chr1;chr1;chr1;chr1;chr1;chr1;chr1;chr1;chr1;chr1;chr1;chr1;chr1;chr1;chr1;chr1;chr1;chr1;chr1;chr1;chr1;chr1;chr1;chr1;chr1;chr1;chr1;chr1;chr1;chr1;chr1;chr1;chr1;chr1;chr1;chr1;chr1;chr1;chr1;chr1;chr1;chr1;chr1;chr1;chr1;chr1;chr1;chr1;chr1;chr1;chr1;chr1;chr1;chr1;chr1;chr1;chr1;chr1;chr1;chr1;chr1;chr1;chr1;chr1;chr1;chr1;chr1;chr1;chr1;chr1;chr1;chr1;chr1;chr1;chr1;chr1;chr1;chr1;chr1;chr1;chr1;chr1;chr1;chr1;chr1;chr1;chr1;chr1;chr1;chr1;chr1;chr1;chr1;chr1;chr1;chr1;chr1	8861000;8861002;8861002;8861007;8862887;8862887;8862887;8862887;8863114;8863235;8863235;8863235;8863235;8863891;8863891;8863891;8863891;8863891;8865285;8865285;8865285;8865285;8865285;8866009;8866279;8866279;8866279;8866279;8866279;8866279;8866361;8866432;8866480;8867117;8867117;8867117;8867117;8867117;8867117;8867117;8867117;8867117;8867184;8867988;8867988;8867988;8867988;8867988;8867988;8867988;8867988;8867988;8867988;8868027;8868048;8868049;8870172;8870452;8870452;8870452;8870452;8870452;8870452;8870452;8870452;8870452;8870452;8870452;8870825;8870825;8870947;8871891;8871891;8871891;8871891;8871891;8871891;8871891;8871891;8871891;8871891;8871891;8871891;8871891;8873773;8874824;8874824;8874824;8874824;8874824;8874824;8874824;8874824;8874824;8874824;8874824;8874824;8874824;8875788;8875789;8876199;8877508;8877972;8877976;8878215;8878580;8878580;8878580;8878580;8878580;8878580;8878580;8878580;8878580;8878812	8861429;8861429;8861429;8861429;8862945;8862945;8862945;8862945;8863343;8863343;8863343;8863343;8863343;8864092;8864092;8864092;8864092;8864092;8865482;8865482;8865482;8865482;8865482;8866073;8866501;8866501;8866501;8866501;8866501;8866501;8866501;8866501;8866501;8867250;8867250;8867250;8867250;8867250;8867250;8867250;8867250;8867250;8867250;8868057;8868057;8868057;8868057;8868057;8868057;8868057;8868057;8868057;8868057;8868057;8868057;8868057;8870408;8870510;8870510;8870510;8870510;8870510;8870510;8870510;8870510;8870510;8871576;8870510;8870883;8870883;8871986;8871986;8871986;8871986;8871986;8871986;8871986;8871986;8871986;8871944;8871986;8871986;8871986;8871986;8873973;8874917;8874917;8874917;8874917;8874917;8874917;8874917;8874914;8874917;8874917;8874917;8874917;8874917;8876031;8876031;8876302;8878007;8878032;8878033;8878267;8878692;8878688;8878646;8878720;8878720;8879092;8878690;8878689;8878686;8879190	-;-;-;-;-;-;-;-;-;-;-;-;-;-;-;-;-;-;-;-;-;-;-;-;-;-;-;-;-;-;-;-;-;-;-;-;-;-;-;-;-;-;-;-;-;-;-;-;-;-;-;-;-;-;-;-;-;-;-;-;-;-;-;-;-;-;-;-;-;-;-;-;-;-;-;-;-;-;-;-;-;-;-;-;-;-;-;-;-;-;-;-;-;-;-;-;-;-;-;-;-;-;-;-;-;-;-;-;-;-;-;-;-;-;-	5216	24559	19623	27729	18193	22921	26414	18609	17741	21413	10163	1405.64	945.89	907.631	768.883	1377.08	1151.92	1102.9	1179.08	1043.72	624.651	1050.74
MIR6728	chr1	8866502	8866590	-	89	40	33	55	25	34	65	45	22	41	22	2.28942	1.5907	1.80027	1.05656	2.04269	2.83467	2.66702	1.46214	1.99843	1.35219	1.90941
ENO1-AS1	chr1;chr1	8878835;8879565	8878960;8879894	+;+	456	8	4	12	12	7	10	10	8	3	2	0.457883	0.192812	0.392786	0.507151	0.420555	0.436104	0.592671	0.531688	0.146227	0.122927	0.38008
RNU6-304P	chr1	8883427	8883533	-	107	0	0	0	0	0	0	0	0	0	0	0	0	0	0	0	0	0	0	0	0	0
HMGN2P17	chr1	8893409	8894151	+	743	2	3	0	1	0	2	2	0	0	2	0.114471	0.144609	0	0.0422626	0	0.0872207	0.118534	0	0	0.122927	0.0630024
AL139415.1	chr1	8907393	8907744	-	352	0	1	0	0	0	0	0	0	0	0	0	0.0482031	0	0	0	0	0	0	0	0	0.00482031
AL139415.2	chr1	8909742	8909904	+	163	0	0	0	0	0	0	0	0	0	0	0	0	0	0	0	0	0	0	0	0	0
CA6	chr1;chr1;chr1;chr1;chr1;chr1;chr1;chr1;chr1;chr1;chr1;chr1;chr1;chr1;chr1;chr1;chr1;chr1;chr1;chr1;chr1;chr1;chr1;chr1;chr1;chr1;chr1;chr1;chr1;chr1;chr1;chr1;chr1;chr1;chr1;chr1;chr1;chr1	8945867;8945868;8945868;8945882;8945887;8945887;8949263;8949263;8949263;8949263;8951423;8957137;8957137;8957137;8957142;8958910;8958910;8958910;8958910;8958910;8962587;8962587;8962587;8962587;8962587;8967659;8967659;8967659;8967659;8967659;8970867;8970867;8970867;8970867;8974347;8974622;8974622;8974622	8945965;8945965;8945965;8945965;8945965;8945965;8949442;8949442;8949442;8949351;8952651;8957285;8957285;8957285;8957285;8959002;8959002;8959002;8959002;8959002;8962656;8962656;8962656;8962656;8962656;8967816;8967816;8967816;8967816;8967745;8970981;8970981;8970981;8970981;8974444;8974704;8975092;8974874	+;+;+;+;+;+;+;+;+;+;+;+;+;+;+;+;+;+;+;+;+;+;+;+;+;+;+;+;+;+;+;+;+;+;+;+;+;+	2662	0	0	0	1	0	0	0	1	0	0	0	0	0	0.0422626	0	0	0	0.066461	0	0	0.0108724
RN7SL451P	chr1	8979576	8979874	-	299	0	0	0	0	0	0	0	0	0	0	0	0	0	0	0	0	0	0	0	0	0
SLC2A7	chr1;chr1;chr1;chr1;chr1;chr1;chr1;chr1;chr1;chr1;chr1;chr1	9003300;9004752;9007310;9010143;9013525;9014681;9015117;9018223;9019209;9022918;9024976;9026295	9003518;9004879;9007385;9010244;9013635;9014868;9015242;9018375;9019333;9023078;9025074;9026345	-;-;-;-;-;-;-;-;-;-;-;-	1539	0	0	0	0	0	0	0	0	0	0	0	0	0	0	0	0	0	0	0	0	0
SLC2A5	chr1;chr1;chr1;chr1;chr1;chr1;chr1;chr1;chr1;chr1;chr1;chr1;chr1;chr1;chr1;chr1;chr1;chr1;chr1;chr1;chr1;chr1;chr1;chr1;chr1;chr1;chr1;chr1;chr1;chr1;chr1;chr1;chr1;chr1;chr1;chr1;chr1;chr1;chr1;chr1;chr1;chr1;chr1;chr1;chr1;chr1;chr1;chr1;chr1;chr1;chr1;chr1;chr1;chr1;chr1;chr1;chr1;chr1;chr1;chr1;chr1;chr1;chr1	9035106;9037897;9038431;9038431;9038828;9038828;9039552;9039552;9039800;9040064;9040080;9041785;9041785;9041785;9041785;9041785;9041858;9047610;9047610;9047610;9047610;9047610;9047610;9047610;9047611;9057448;9057448;9057448;9057448;9057448;9057448;9057448;9057448;9057498;9058152;9058152;9058152;9058152;9058152;9058152;9058152;9058152;9058152;9069504;9069504;9069504;9069504;9069504;9069504;9069504;9069504;9069504;9069698;9071673;9072049;9072304;9073076;9085014;9085014;9085014;9088372;9088372;9088372	9037789;9038024;9038506;9038506;9038929;9038929;9039895;9039662;9039987;9040189;9041937;9041937;9041937;9041937;9041937;9041937;9041937;9047734;9047734;9047734;9047734;9047734;9047734;9047734;9047734;9057608;9057608;9057608;9057608;9057608;9057608;9057608;9057608;9057608;9058250;9058250;9058250;9058250;9058250;9058250;9058250;9058250;9058250;9069594;9069594;9069594;9069594;9069594;9069594;9069594;9069604;9069635;9069851;9071727;9072265;9072385;9073122;9085142;9085126;9085166;9088443;9088457;9088478	-;-;-;-;-;-;-;-;-;-;-;-;-;-;-;-;-;-;-;-;-;-;-;-;-;-;-;-;-;-;-;-;-;-;-;-;-;-;-;-;-;-;-;-;-;-;-;-;-;-;-;-;-;-;-;-;-;-;-;-;-;-;-	6632	536	265	346	162	233	165	124	100	440	100	30.6782	12.7738	11.3253	6.84654	13.9985	7.19571	7.34912	6.6461	21.4466	6.14633	12.4406
AL158048.1	chr1	9082696	9082879	+	184	0	0	0	0	0	0	0	0	0	0	0	0	0	0	0	0	0	0	0	0	0
GPR157	chr1;chr1;chr1;chr1;chr1;chr1;chr1;chr1	9100305;9104532;9105486;9111169;9111276;9111276;9128645;9128645	9104634;9104634;9105680;9111489;9111370;9111489;9128781;9129102	-;-;-;-;-;-;-;-	5304	182	183	718	54	270	150	171	69	88	34	10.4168	8.82117	23.5017	2.28218	16.2214	6.54155	10.1347	4.58581	4.28931	2.08975	8.88844
MIR34AHG	chr1;chr1;chr1;chr1;chr1;chr1;chr1	9148011;9179631;9182007;9182007;9183631;9196912;9197143	9151835;9182295;9182295;9182392;9183750;9198703;9198906	-;-;-;-;-;-;-	8702	128	186	60	21	60	61	20	23	84	16	7.32613	8.96578	1.96393	0.887514	3.60475	2.66023	1.18534	1.5286	4.09434	0.983413	3.32
MIR34A	chr1	9151668	9151777	-	110	1	0	0	0	1	0	0	0	0	0	0.0572354	0	0	0	0.0600792	0	0	0	0	0	0.0117315
LNCTAM34A	chr1;chr1;chr1;chr1;chr1;chr1;chr1;chr1;chr1;chr1;chr1;chr1;chr1;chr1;chr1;chr1;chr1;chr1;chr1	9182004;9182164;9182165;9182178;9182214;9183633;9183633;9183633;9183633;9183633;9185177;9187536;9191038;9191040;9191393;9191393;9191393;9191393;9195885	9182316;9182316;9182316;9182316;9182316;9183807;9183807;9183807;9183807;9183807;9185386;9187789;9191124;9191124;9192089;9192089;9192089;9192094;9196284	+;+;+;+;+;+;+;+;+;+;+;+;+;+;+;+;+;+;+	2141	15	10	4	6	3	8	5	2	9	3	0.858531	0.482031	0.130929	0.253575	0.180238	0.348883	0.296336	0.132922	0.438679	0.18439	0.330651
H6PD	chr1;chr1;chr1;chr1;chr1;chr1;chr1;chr1;chr1;chr1;chr1;chr1	9234774;9239844;9244925;9244925;9246966;9246966;9262059;9262059;9263509;9263509;9265530;9271145	9235066;9240018;9245561;9245561;9247083;9247083;9262328;9262328;9267898;9271337;9268037;9271337	+;+;+;+;+;+;+;+;+;+;+;+	9322	221	206	438	175	227	209	181	121	225	102	12.649	9.92984	14.3367	7.39595	13.638	9.11456	10.7273	8.04178	10.967	6.26926	10.3069
SPSB1	chr1;chr1;chr1;chr1;chr1;chr1;chr1;chr1;chr1;chr1	9292894;9294528;9351431;9355707;9355743;9355743;9355743;9367448;9367448;9367448	9293071;9294594;9351610;9356585;9356585;9356497;9356585;9367575;9367863;9369532	+;+;+;+;+;+;+;+;+;+	3389	280	149	3142	2035	312	478	354	328	788	790	16.0259	7.18227	102.845	86.0043	18.7447	20.8458	20.9806	21.7992	38.4088	48.556	38.1392
BX323043.1	chr1	9421098	9422862	-	1765	0	0	0	0	0	0	0	0	0	0	0	0	0	0	0	0	0	0	0	0	0
LINC02606	chr1;chr1;chr1;chr1;chr1;chr1	9425094;9426649;9426975;9428842;9428922;9440459	9427381;9427381;9427381;9428916;9429075;9440564	-;-;-;-;-;-	2623	3	8	1	2	0	3	0	0	2	3	0.171706	0.385625	0.0327322	0.0845251	0	0.130831	0	0	0.0974843	0.18439	0.108729
RNA5SP40	chr1	9437669	9437778	-	110	0	0	0	0	0	0	0	0	0	0	0	0	0	0	0	0	0	0	0	0	0
AL928921.1	chr1;chr1	9501092;9503221	9501548;9503471	-;-	708	0	0	0	0	0	0	0	0	0	0	0	0	0	0	0	0	0	0	0	0	0
SLC25A33	chr1;chr1;chr1;chr1;chr1;chr1;chr1	9539465;9553626;9567284;9570258;9573346;9579954;9582299	9539747;9553805;9567361;9570358;9573412;9580234;9585173	+;+;+;+;+;+;+	3865	106	94	125	77	228	257	208	160	75	55	6.06696	4.53109	4.09152	3.25422	13.6981	11.2079	12.3276	10.6338	3.65566	3.38048	7.28472
AL954705.1	chr1	9576427	9576985	+	559	1	0	0	6	7	4	4	2	2	2	0.0572354	0	0	0.253575	0.420555	0.174441	0.237068	0.132922	0.0974843	0.122927	0.149621
TMEM201	chr1;chr1;chr1;chr1;chr1;chr1;chr1;chr1;chr1;chr1;chr1;chr1;chr1;chr1;chr1;chr1;chr1;chr1;chr1;chr1;chr1;chr1;chr1;chr1;chr1;chr1;chr1;chr1;chr1;chr1;chr1;chr1;chr1	9588911;9588922;9595890;9595890;9596859;9596859;9596897;9598449;9598449;9598449;9601105;9601105;9601105;9602069;9602069;9602069;9606214;9607557;9607557;9607557;9607728;9609840;9609840;9610506;9610506;9610506;9611015;9611753;9611753;9611753;9612986;9612986;9612986	9589043;9589043;9596010;9596010;9597053;9597053;9597053;9598625;9598625;9598625;9601454;9601454;9601454;9602272;9604954;9602272;9606638;9607789;9607685;9607789;9607789;9609911;9609911;9610805;9610805;9610805;9611073;9611890;9611890;9611890;9613247;9614873;9614877	+;+;+;+;+;+;+;+;+;+;+;+;+;+;+;+;+;+;+;+;+;+;+;+;+;+;+;+;+;+;+;+;+	6981	94	62	24	6	26	34	24	15	45	19	5.38013	2.98859	0.785573	0.253575	1.56206	1.48275	1.42241	0.996915	2.1934	1.1678	1.82332
PIK3CD	chr1;chr1;chr1;chr1;chr1;chr1;chr1;chr1;chr1;chr1;chr1;chr1;chr1;chr1;chr1;chr1;chr1;chr1;chr1;chr1;chr1;chr1;chr1;chr1;chr1;chr1;chr1;chr1;chr1;chr1;chr1;chr1;chr1;chr1;chr1;chr1;chr1;chr1;chr1;chr1;chr1;chr1;chr1;chr1;chr1;chr1;chr1;chr1;chr1;chr1;chr1;chr1;chr1;chr1;chr1;chr1;chr1;chr1;chr1;chr1;chr1;chr1;chr1;chr1;chr1;chr1;chr1;chr1;chr1;chr1;chr1;chr1;chr1;chr1;chr1;chr1;chr1;chr1;chr1;chr1;chr1;chr1;chr1;chr1;chr1;chr1;chr1;chr1;chr1;chr1;chr1;chr1;chr1;chr1;chr1;chr1;chr1;chr1;chr1;chr1;chr1;chr1;chr1;chr1;chr1;chr1;chr1;chr1;chr1;chr1;chr1;chr1;chr1;chr1;chr1;chr1;chr1;chr1;chr1;chr1;chr1;chr1;chr1;chr1;chr1;chr1;chr1;chr1	9651731;9651732;9651732;9688176;9691467;9691467;9691467;9691467;9691675;9710198;9710198;9710424;9710424;9710424;9710424;9710424;9715541;9715541;9715541;9715541;9715541;9715699;9715849;9715849;9715849;9715849;9715849;9715849;9716276;9716440;9716440;9716440;9716440;9716440;9716959;9716959;9717064;9717064;9717064;9717064;9717537;9717537;9717537;9717537;9717537;9717537;9718694;9718694;9718694;9718694;9718694;9719921;9719921;9719921;9719921;9719921;9720112;9720112;9720112;9720112;9720112;9720434;9720434;9720434;9720434;9720611;9720742;9720742;9720742;9720742;9720742;9721125;9721126;9721127;9721127;9721127;9721145;9721145;9721444;9721444;9721444;9721444;9721444;9721761;9721761;9721761;9721761;9721761;9721975;9721975;9721975;9721975;9721975;9722244;9722244;9722244;9722244;9722244;9722528;9722528;9722528;9722528;9722528;9723125;9723125;9723125;9723125;9723125;9723969;9723969;9723969;9723969;9723969;9724276;9724276;9724276;9724276;9724276;9724804;9724804;9724804;9724804;9724804;9726909;9726909;9726909;9726909;9726909	9651802;9651802;9651802;9688313;9691571;9691571;9691571;9691571;9691946;9710280;9710280;9710596;9710596;9710596;9710596;9710596;9715769;9715769;9715769;9715769;9715769;9715769;9716163;9716078;9716078;9716078;9716078;9716078;9716619;9716619;9716619;9716619;9716619;9716619;9717108;9717108;9717108;9717108;9717108;9717108;9717581;9717626;9717626;9717626;9717626;9717626;9718915;9718915;9718915;9718915;9718915;9720017;9720017;9720017;9720017;9720017;9720242;9720242;9720242;9720242;9720242;9720661;9720661;9720661;9720661;9720661;9720909;9720908;9720909;9720909;9720909;9721143;9721143;9721248;9721248;9721248;9721248;9721248;9721587;9721587;9721587;9721587;9721587;9721860;9721860;9721860;9721860;9721860;9722153;9722153;9722153;9722153;9722153;9722356;9722356;9722356;9722356;9722356;9722606;9722606;9722606;9722606;9722606;9723292;9723292;9723292;9723292;9723292;9724092;9724092;9724092;9724092;9724092;9724421;9724421;9724421;9724421;9724421;9724936;9724936;9724936;9724936;9724936;9727232;9727227;9729114;9729114;9729114	+;+;+;+;+;+;+;+;+;+;+;+;+;+;+;+;+;+;+;+;+;+;+;+;+;+;+;+;+;+;+;+;+;+;+;+;+;+;+;+;+;+;+;+;+;+;+;+;+;+;+;+;+;+;+;+;+;+;+;+;+;+;+;+;+;+;+;+;+;+;+;+;+;+;+;+;+;+;+;+;+;+;+;+;+;+;+;+;+;+;+;+;+;+;+;+;+;+;+;+;+;+;+;+;+;+;+;+;+;+;+;+;+;+;+;+;+;+;+;+;+;+;+;+;+;+;+;+	6333	965	1087	357	141	326	276	245	122	757	135	55.2322	52.3968	11.6854	5.95902	19.5858	12.0365	14.5204	8.10824	36.8978	8.29754	22.472
PIK3CD-AS1	chr1;chr1	9652610;9654198	9654043;9654586	-;-	1823	2	3	5	1	0	1	0	0	14	3	0.114471	0.144609	0.163661	0.0422626	0	0.0436104	0	0	0.68239	0.18439	0.137539
AL691449.1	chr1;chr1	9660828;9662297	9660918;9662626	-;-	421	0	0	0	0	0	0	0	0	0	0	0	0	0	0	0	0	0	0	0	0	0
PIK3CD-AS2	chr1;chr1;chr1	9672426;9680712;9687335	9672719;9681135;9687555	-;-;-	939	4	3	0	0	0	2	0	0	4	0	0.228942	0.144609	0	0	0	0.0872207	0	0	0.194969	0	0.065574
CLSTN1	chr1;chr1;chr1;chr1;chr1;chr1;chr1;chr1;chr1;chr1;chr1;chr1;chr1;chr1;chr1;chr1;chr1;chr1;chr1;chr1;chr1;chr1;chr1;chr1;chr1;chr1;chr1;chr1;chr1;chr1;chr1;chr1;chr1;chr1;chr1;chr1;chr1;chr1;chr1;chr1;chr1;chr1;chr1;chr1;chr1;chr1;chr1;chr1;chr1;chr1;chr1;chr1;chr1;chr1;chr1;chr1;chr1;chr1;chr1;chr1;chr1;chr1;chr1;chr1;chr1;chr1;chr1;chr1;chr1;chr1;chr1;chr1;chr1;chr1;chr1;chr1	9728926;9729027;9729028;9729028;9729028;9731122;9731206;9731206;9731206;9731206;9731761;9731761;9731761;9731761;9731761;9733401;9733401;9733401;9733401;9733401;9733972;9733972;9733972;9733972;9734948;9734948;9734948;9734948;9735467;9735467;9735467;9735467;9735885;9735885;9735885;9735885;9737498;9737498;9737498;9741094;9741094;9741094;9741094;9743884;9743884;9743884;9743884;9744395;9744395;9744395;9744395;9746889;9749461;9749461;9749461;9749461;9749488;9749764;9749764;9749764;9749764;9749764;9751473;9751473;9751473;9751473;9755114;9755114;9755114;9756481;9773272;9773272;9773272;9823643;9823643;9823643	9730705;9730705;9730705;9730705;9730705;9731390;9731390;9731390;9731390;9731390;9731896;9731896;9731896;9731896;9731896;9733546;9733546;9733486;9733546;9733546;9734142;9734142;9734142;9734142;9735174;9735174;9735174;9735174;9735615;9735615;9735615;9735615;9736042;9736042;9736042;9736042;9737554;9737554;9737554;9741256;9741256;9741256;9741256;9744005;9744005;9744005;9744005;9744643;9744643;9744643;9744643;9747012;9749646;9749646;9749646;9749646;9749646;9750167;9749913;9749913;9749913;9749913;9751681;9751581;9751681;9751681;9755309;9755309;9755309;9756510;9773394;9773394;9773394;9823984;9823669;9823965	-;-;-;-;-;-;-;-;-;-;-;-;-;-;-;-;-;-;-;-;-;-;-;-;-;-;-;-;-;-;-;-;-;-;-;-;-;-;-;-;-;-;-;-;-;-;-;-;-;-;-;-;-;-;-;-;-;-;-;-;-;-;-;-;-;-;-;-;-;-;-;-;-;-;-;-	5241	84	107	55	179	23	62	29	47	86	63	4.80778	5.15773	1.80027	7.565	1.38182	2.70384	1.71875	3.12367	4.19183	3.87219	3.63229
MZT1P1	chr1;chr1	9780822;9781074	9780900;9781240	+;+	246	0	0	0	0	0	0	0	0	0	0	0	0	0	0	0	0	0	0	0	0	0
AL357140.3	chr1;chr1	9826289;9827610	9828271;9828258	-;-	1983	0	0	0	0	0	0	0	0	0	0	0	0	0	0	0	0	0	0	0	0	0
CTNNBIP1	chr1;chr1;chr1;chr1;chr1;chr1;chr1;chr1;chr1;chr1;chr1;chr1;chr1;chr1;chr1;chr1;chr1;chr1;chr1;chr1;chr1	9848276;9850109;9850450;9850659;9871187;9871187;9871187;9871187;9871969;9871969;9871969;9871969;9877905;9877905;9877905;9877905;9878140;9883705;9893009;9910095;9910095	9850776;9850776;9850776;9850776;9871277;9871277;9871277;9871277;9872088;9872088;9872088;9872088;9877989;9877989;9877989;9877989;9878176;9883738;9893237;9910336;9910269	-;-;-;-;-;-;-;-;-;-;-;-;-;-;-;-;-;-;-;-;-	3339	267	361	139	124	81	151	81	94	196	159	15.2819	17.4013	4.54978	5.24056	4.86642	6.58516	4.80064	6.24733	9.55346	9.77266	8.42992
AL357140.1	chr1;chr1;chr1	9848318;9849369;9849986	9848466;9849474;9850154	+;+;+	424	31	31	6	1	6	14	5	8	15	12	1.7743	1.4943	0.196393	0.0422626	0.360475	0.610545	0.296336	0.531688	0.731132	0.737559	0.677499
AL357140.4	chr1;chr1;chr1	9900614;9904300;9907757	9900991;9904405;9908034	+;+;+	762	1	2	0	0	0	0	0	0	0	0	0.0572354	0.0964062	0	0	0	0	0	0	0	0	0.0153642
LZIC	chr1;chr1;chr1;chr1;chr1;chr1;chr1;chr1;chr1;chr1;chr1;chr1;chr1;chr1;chr1;chr1;chr1;chr1;chr1;chr1;chr1;chr1;chr1;chr1;chr1;chr1;chr1;chr1;chr1;chr1	9922113;9926293;9929720;9930253;9930261;9931891;9931891;9931891;9931891;9931891;9932803;9932803;9932803;9932803;9934762;9934762;9934762;9934762;9935492;9935492;9935492;9935492;9936519;9936519;9936519;9942624;9942624;9942624;9943249;9943349	9922358;9930457;9930457;9930457;9930457;9931972;9932180;9931972;9931972;9931972;9932898;9932898;9932898;9932898;9934860;9934860;9934860;9934860;9935627;9935627;9935627;9935620;9936627;9936627;9936627;9942782;9942768;9942782;9943391;9943407	-;-;-;-;-;-;-;-;-;-;-;-;-;-;-;-;-;-;-;-;-;-;-;-;-;-;-;-;-;-	5459	456	509	394	367	305	405	252	207	492	232	26.0994	24.5354	12.8965	15.5104	18.3242	17.6622	14.9353	13.7574	23.9811	14.2595	18.1961
AL357140.2	chr1;chr1	9942923;9949638	9943025;9949974	+;+	440	4	1	5	3	0	2	1	0	1	1	0.228942	0.0482031	0.163661	0.126788	0	0.0872207	0.0592671	0	0.0487422	0.0614633	0.0824287
NMNAT1	chr1;chr1;chr1;chr1;chr1;chr1;chr1;chr1;chr1;chr1;chr1;chr1;chr1;chr1;chr1;chr1;chr1;chr1;chr1;chr1	9943428;9943429;9943475;9943488;9972018;9972018;9972018;9972018;9975592;9975592;9975592;9981031;9981031;9981031;9981052;9981256;9982301;9982301;9983004;9985136	9943515;9943515;9943515;9943515;9972503;9972188;9972188;9972188;9975775;9975775;9975775;9981170;9981170;9981170;9981170;9981766;9985498;9982870;9983669;9985501	+;+;+;+;+;+;+;+;+;+;+;+;+;+;+;+;+;+;+;+	4610	382	459	219	191	197	282	193	187	220	132	21.8639	22.1252	7.16835	8.07215	11.8356	12.2981	11.4386	12.4282	10.7233	8.11315	12.6067
RN7SKP269	chr1	9947318	9947636	+	319	2	4	3	2	0	0	2	0	4	0	0.114471	0.192812	0.0981966	0.0845251	0	0	0.118534	0	0.194969	0	0.0803508
TMEM274P	chr1;chr1;chr1;chr1;chr1	9950572;9951231;9952339;9955821;9960714	9950648;9951297;9952469;9955915;9960787	-;-;-;-;-	444	0	1	1	2	1	0	1	0	0	0	0	0.0482031	0.0327322	0.0845251	0.0600792	0	0.0592671	0	0	0	0.0284807
MIR5697	chr1	9967381	9967458	+	78	0	0	0	0	0	1	0	0	0	1	0	0	0	0	0	0.0436104	0	0	0	0.0614633	0.0105074
AL603962.1	chr1;chr1	9983141;9984283	9983290;9984568	+;+	436	21	38	11	12	18	17	18	13	13	4	1.20194	1.83172	0.360054	0.507151	1.08143	0.741376	1.06681	0.863993	0.633648	0.245853	0.853397
RBP7	chr1;chr1;chr1;chr1;chr1;chr1;chr1;chr1;chr1	9997206;9997228;10004093;10007570;10007570;10008173;10008173;10015782;10015782	9997331;9997331;10004307;10007748;10007748;10008274;10008274;10016020;10016021	+;+;+;+;+;+;+;+;+	862	93	30	24	52	20	12	20	17	32	27	5.32289	1.44609	0.785573	2.19765	1.20158	0.523324	1.18534	1.12984	1.55975	1.65951	1.70116
UBE4B	chr1;chr1;chr1;chr1;chr1;chr1;chr1;chr1;chr1;chr1;chr1;chr1;chr1;chr1;chr1;chr1;chr1;chr1;chr1;chr1;chr1;chr1;chr1;chr1;chr1;chr1;chr1;chr1;chr1;chr1;chr1;chr1;chr1;chr1;chr1;chr1;chr1;chr1;chr1;chr1;chr1;chr1;chr1;chr1;chr1;chr1;chr1;chr1;chr1;chr1;chr1;chr1;chr1;chr1;chr1;chr1;chr1;chr1;chr1;chr1;chr1;chr1;chr1;chr1;chr1;chr1;chr1;chr1;chr1;chr1;chr1;chr1;chr1;chr1;chr1;chr1;chr1;chr1;chr1;chr1;chr1;chr1;chr1;chr1;chr1;chr1;chr1;chr1;chr1;chr1;chr1;chr1;chr1;chr1;chr1;chr1;chr1;chr1;chr1;chr1;chr1;chr1;chr1;chr1;chr1;chr1;chr1;chr1;chr1;chr1;chr1;chr1;chr1;chr1;chr1	10032832;10032832;10032958;10033274;10072028;10072028;10072028;10072028;10072454;10095461;10095461;10095461;10100861;10101108;10101108;10101108;10102948;10102948;10102948;10102948;10105516;10105516;10105516;10106197;10106197;10107222;10117459;10117459;10117459;10119513;10119513;10119513;10121962;10121962;10121962;10122042;10126794;10126794;10126794;10126794;10128339;10129392;10129392;10129392;10129392;10130500;10130500;10130500;10130500;10130715;10130715;10130715;10130715;10130715;10132369;10132369;10132369;10132369;10132369;10134988;10134988;10134988;10134988;10134988;10137067;10137067;10137067;10137067;10144940;10144940;10144940;10144940;10144940;10146963;10146963;10146963;10149184;10149184;10149184;10151326;10151326;10151326;10158354;10158356;10158356;10158356;10161142;10161142;10161142;10161142;10166244;10168136;10168136;10168136;10168136;10170956;10171138;10171138;10171138;10171138;10178644;10178644;10178644;10178644;10179016;10179416;10179416;10179416;10179416;10179416;10179895;10179895;10179895;10179895;10179895	10033694;10033694;10033694;10033694;10072214;10072214;10072214;10072214;10073118;10095596;10095596;10095596;10101195;10101195;10101195;10101195;10103185;10103092;10103092;10103092;10105744;10105744;10105744;10106583;10106583;10107374;10117600;10117600;10117600;10119613;10119613;10119613;10122076;10122076;10122076;10122076;10126877;10126877;10126877;10126877;10129448;10129448;10129448;10129448;10129448;10130616;10130616;10130616;10130616;10130813;10130813;10130813;10130813;10130813;10132482;10132482;10132482;10132482;10132482;10135186;10135186;10135186;10135186;10135186;10137205;10137205;10137205;10137205;10145599;10145039;10145039;10145039;10145039;10147090;10147090;10147090;10149282;10149282;10149282;10151561;10151561;10151561;10158482;10158482;10158482;10158482;10161286;10161286;10161286;10161286;10166342;10168270;10168270;10168270;10168270;10171329;10171189;10171329;10171329;10171329;10178818;10178818;10178818;10178818;10179167;10179562;10179562;10179562;10179562;10179562;10179950;10180016;10181239;10181239;10180367	+;+;+;+;+;+;+;+;+;+;+;+;+;+;+;+;+;+;+;+;+;+;+;+;+;+;+;+;+;+;+;+;+;+;+;+;+;+;+;+;+;+;+;+;+;+;+;+;+;+;+;+;+;+;+;+;+;+;+;+;+;+;+;+;+;+;+;+;+;+;+;+;+;+;+;+;+;+;+;+;+;+;+;+;+;+;+;+;+;+;+;+;+;+;+;+;+;+;+;+;+;+;+;+;+;+;+;+;+;+;+;+;+;+;+	9237	414	655	76	72	160	221	95	78	150	44	23.6955	31.573	2.48765	3.0429	9.61268	9.63789	5.63038	5.18396	7.31133	2.70438	10.088
AL590639.1	chr1	10054445	10054781	-	337	0	0	0	0	1	0	0	0	0	0	0	0	0	0	0.0600792	0	0	0	0	0	0.00600792
PGAM1P11	chr1;chr1	10058671;10059242	10058943;10059648	+;+	680	0	0	0	0	0	1	0	1	0	0	0	0	0	0	0	0.0436104	0	0.066461	0	0	0.0110071
RNU6-828P	chr1	10163268	10163374	+	107	0	0	0	1	0	0	0	0	0	0	0	0	0	0.0422626	0	0	0	0	0	0	0.00422626
KIF1B	chr1;chr1;chr1;chr1;chr1;chr1;chr1;chr1;chr1;chr1;chr1;chr1;chr1;chr1;chr1;chr1;chr1;chr1;chr1;chr1;chr1;chr1;chr1;chr1;chr1;chr1;chr1;chr1;chr1;chr1;chr1;chr1;chr1;chr1;chr1;chr1;chr1;chr1;chr1;chr1;chr1;chr1;chr1;chr1;chr1;chr1;chr1;chr1;chr1;chr1;chr1;chr1;chr1;chr1;chr1;chr1;chr1;chr1;chr1;chr1;chr1;chr1;chr1;chr1;chr1;chr1;chr1;chr1;chr1;chr1;chr1;chr1;chr1;chr1;chr1;chr1;chr1;chr1;chr1;chr1;chr1;chr1;chr1;chr1;chr1;chr1;chr1;chr1;chr1;chr1;chr1;chr1;chr1;chr1;chr1;chr1;chr1;chr1;chr1;chr1;chr1;chr1;chr1;chr1;chr1;chr1;chr1;chr1;chr1;chr1;chr1;chr1;chr1;chr1;chr1;chr1;chr1;chr1;chr1;chr1;chr1;chr1;chr1;chr1;chr1;chr1;chr1;chr1;chr1;chr1;chr1;chr1;chr1;chr1;chr1;chr1;chr1;chr1;chr1;chr1;chr1;chr1;chr1;chr1;chr1;chr1;chr1;chr1;chr1;chr1;chr1;chr1;chr1;chr1;chr1;chr1;chr1;chr1;chr1;chr1;chr1;chr1;chr1;chr1;chr1;chr1;chr1;chr1;chr1;chr1;chr1;chr1;chr1;chr1;chr1;chr1;chr1;chr1;chr1;chr1;chr1;chr1;chr1;chr1;chr1;chr1;chr1;chr1;chr1;chr1;chr1;chr1;chr1;chr1;chr1;chr1;chr1;chr1;chr1;chr1;chr1;chr1;chr1;chr1;chr1;chr1;chr1;chr1;chr1;chr1;chr1;chr1;chr1;chr1;chr1;chr1;chr1;chr1;chr1;chr1;chr1;chr1;chr1;chr1;chr1;chr1;chr1;chr1;chr1;chr1;chr1;chr1;chr1;chr1;chr1;chr1;chr1;chr1;chr1;chr1;chr1;chr1;chr1;chr1;chr1;chr1;chr1;chr1;chr1;chr1;chr1;chr1;chr1;chr1;chr1;chr1;chr1;chr1;chr1;chr1;chr1;chr1;chr1;chr1;chr1;chr1;chr1;chr1;chr1;chr1;chr1;chr1;chr1;chr1;chr1;chr1;chr1;chr1;chr1;chr1;chr1;chr1;chr1;chr1;chr1;chr1;chr1;chr1;chr1;chr1;chr1;chr1;chr1;chr1;chr1;chr1;chr1;chr1;chr1;chr1;chr1;chr1;chr1;chr1;chr1;chr1;chr1;chr1;chr1;chr1;chr1;chr1;chr1;chr1	10210805;10210805;10211616;10230764;10232250;10232250;10232250;10232250;10232250;10232329;10232329;10256247;10256247;10256247;10256247;10256247;10256247;10256247;10258493;10258493;10258493;10258493;10258493;10258493;10258493;10261905;10261905;10261905;10261905;10261905;10261905;10261905;10267380;10267380;10267380;10267380;10267380;10267380;10267380;10268152;10268152;10268152;10268152;10268152;10268152;10268152;10271502;10271502;10271502;10271502;10271502;10271502;10271502;10272241;10272241;10272241;10272241;10272241;10272241;10272241;10273014;10273014;10273014;10273014;10275428;10275428;10275428;10275428;10275428;10275428;10275428;10276321;10276321;10276321;10276321;10276321;10276321;10276321;10277986;10277986;10277986;10277986;10277986;10277986;10277986;10278558;10279097;10279097;10279097;10282322;10282322;10282322;10282322;10282400;10282400;10282400;10282400;10282450;10291082;10291082;10291082;10291082;10291082;10291082;10291082;10291082;10292047;10292047;10292047;10292047;10292047;10292047;10292047;10292047;10295086;10295086;10295086;10295086;10295086;10295086;10295086;10295660;10295660;10295660;10295660;10295660;10295660;10295660;10296582;10296582;10296582;10296582;10296582;10296582;10296582;10296897;10296897;10296897;10296897;10296897;10296897;10296897;10297174;10297174;10297174;10297174;10297174;10297174;10297174;10303163;10303163;10320043;10320043;10320043;10320043;10320043;10321709;10321709;10321709;10321709;10321709;10323884;10323884;10323884;10323884;10323884;10324758;10324758;10324758;10324758;10324758;10326111;10326111;10326111;10326111;10326111;10334520;10334520;10334520;10334520;10334520;10336657;10336657;10336657;10336657;10336657;10337074;10337074;10337074;10337074;10337074;10337371;10337371;10337371;10337371;10337371;10339769;10339769;10339769;10339769;10339769;10342050;10342050;10342050;10342050;10342050;10343232;10343232;10343232;10343232;10343232;10344775;10345621;10345845;10345845;10345845;10345845;10345845;10345845;10347761;10347761;10347761;10347761;10347761;10347761;10347761;10348649;10348649;10348649;10348649;10348649;10348649;10348649;10352631;10352631;10352631;10352631;10352631;10352631;10352631;10352664;10355370;10360929;10360929;10360929;10360929;10360929;10360929;10360929;10360929;10361692;10361692;10361692;10361692;10361692;10361692;10361692;10361692;10363283;10363283;10363283;10363283;10363283;10363283;10365100;10365100;10365100;10365100;10365100;10365100;10365166;10365409;10365409;10365409;10365409;10365409;10365409;10368467;10368467;10368467;10368467;10368467;10368467;10368467;10371141;10371141;10371141;10371141;10371141;10371141;10374316;10374316;10374316;10374316;10374316;10374316;10374854;10374854;10374854;10374854;10374854;10374854;10375255;10375255;10375255;10375255;10375255;10375255;10376545;10376545;10376545;10378339;10378339;10378339	10210878;10210878;10211738;10230997;10232434;10232434;10232434;10232434;10232434;10232434;10232434;10256323;10256323;10256323;10256323;10256323;10256323;10256323;10258672;10258672;10258672;10258672;10258672;10258672;10258672;10261970;10261970;10261970;10261970;10261970;10261970;10261970;10267558;10267558;10267558;10267558;10267558;10267558;10267558;10268263;10268263;10268263;10268263;10268263;10268263;10268263;10271579;10271579;10271579;10271579;10271579;10271579;10271579;10272306;10272306;10272306;10272306;10272306;10272306;10272306;10273031;10273031;10273031;10273031;10275503;10275503;10275503;10275503;10275503;10275503;10275503;10276399;10276399;10276399;10276399;10276399;10276399;10276399;10278128;10278128;10278128;10278128;10278128;10278128;10278128;10279138;10279138;10279138;10279138;10282383;10282533;10282533;10282533;10282533;10282533;10282533;10282533;10282533;10291161;10291161;10291161;10291161;10291161;10291161;10291161;10291161;10292334;10292122;10292122;10292122;10292122;10292122;10292122;10292122;10295165;10295165;10295165;10295165;10295165;10295165;10295165;10295766;10295766;10295766;10295766;10295766;10295766;10295766;10296665;10296665;10296665;10296665;10296665;10296665;10296665;10297077;10297077;10297077;10297077;10297077;10297077;10297077;10297246;10297246;10297246;10297246;10297246;10297246;10297246;10306757;10308597;10320136;10320136;10320136;10320136;10320136;10321857;10321857;10321857;10321857;10321857;10324062;10324062;10324062;10324062;10324062;10324895;10324895;10324895;10324895;10324895;10326359;10326359;10326359;10326359;10326359;10334638;10334638;10334638;10334638;10334638;10336742;10336742;10336742;10336742;10336742;10337203;10337203;10337203;10337203;10337203;10337533;10337533;10337533;10337533;10337533;10339859;10339859;10339859;10339859;10339859;10342168;10342168;10342168;10342168;10342168;10343287;10343287;10343287;10343287;10343287;10344917;10345953;10345953;10345953;10345953;10345953;10345953;10345953;10347827;10347827;10347827;10347827;10347827;10347827;10347827;10348733;10348733;10348733;10348733;10348733;10348733;10348733;10352736;10352736;10352736;10352736;10352736;10352736;10352736;10352736;10355396;10361043;10361043;10361043;10361043;10361043;10361043;10361043;10361043;10361825;10361824;10361825;10361825;10361825;10361825;10361825;10361825;10363344;10363344;10363344;10363344;10363344;10363344;10365245;10365245;10365245;10365245;10365245;10365245;10365648;10365648;10365648;10365648;10365648;10365648;10365648;10368502;10368538;10368538;10368538;10368538;10368538;10368538;10371262;10371262;10371262;10371262;10371262;10371262;10374465;10374465;10374465;10374465;10374465;10374465;10375046;10375046;10375046;10375046;10375046;10375046;10375373;10375373;10375373;10375373;10375373;10375373;10377189;10381603;10377937;10381596;10381596;10381597	+;+;+;+;+;+;+;+;+;+;+;+;+;+;+;+;+;+;+;+;+;+;+;+;+;+;+;+;+;+;+;+;+;+;+;+;+;+;+;+;+;+;+;+;+;+;+;+;+;+;+;+;+;+;+;+;+;+;+;+;+;+;+;+;+;+;+;+;+;+;+;+;+;+;+;+;+;+;+;+;+;+;+;+;+;+;+;+;+;+;+;+;+;+;+;+;+;+;+;+;+;+;+;+;+;+;+;+;+;+;+;+;+;+;+;+;+;+;+;+;+;+;+;+;+;+;+;+;+;+;+;+;+;+;+;+;+;+;+;+;+;+;+;+;+;+;+;+;+;+;+;+;+;+;+;+;+;+;+;+;+;+;+;+;+;+;+;+;+;+;+;+;+;+;+;+;+;+;+;+;+;+;+;+;+;+;+;+;+;+;+;+;+;+;+;+;+;+;+;+;+;+;+;+;+;+;+;+;+;+;+;+;+;+;+;+;+;+;+;+;+;+;+;+;+;+;+;+;+;+;+;+;+;+;+;+;+;+;+;+;+;+;+;+;+;+;+;+;+;+;+;+;+;+;+;+;+;+;+;+;+;+;+;+;+;+;+;+;+;+;+;+;+;+;+;+;+;+;+;+;+;+;+;+;+;+;+;+;+;+;+;+;+;+;+;+;+;+;+;+;+;+;+;+;+;+;+;+;+;+;+;+;+;+	17720	138	135	233	496	179	281	133	175	218	230	7.89849	6.50742	7.6266	20.9622	10.7542	12.2545	7.88253	11.6307	10.6258	14.1366	11.0279
AL358013.1	chr1	10227718	10227803	+	86	0	0	0	0	0	0	0	0	0	0	0	0	0	0	0	0	0	0	0	0	0
RNU6-37P	chr1	10298966	10299072	+	107	0	0	0	4	0	1	0	1	0	1	0	0	0	0.16905	0	0.0436104	0	0.066461	0	0.0614633	0.0340585
RN7SL731P	chr1	10306465	10306757	+	293	3	3	4	36	5	13	8	4	8	21	0.171706	0.144609	0.130929	1.52145	0.300396	0.566935	0.474137	0.265844	0.389937	1.29073	0.525668
AL139424.3	chr1;chr1;chr1;chr1;chr1;chr1	10381906;10381978;10382236;10384628;10386103;10386239	10382001;10382024;10383105;10384971;10387150;10386541	-;-;-;-;-;-	2381	2	0	2	9	0	1	2	2	4	1	0.114471	0	0.0654644	0.380363	0	0.0436104	0.118534	0.132922	0.194969	0.0614633	0.11118
AL139424.2	chr1;chr1;chr1;chr1;chr1;chr1;chr1;chr1	10395416;10395618;10395783;10395851;10396238;10396823;10396823;10396833	10395523;10396376;10396370;10396041;10396376;10397376;10397432;10397363	+;+;+;+;+;+;+;+	1477	0	4	2	3	1	0	1	0	0	1	0	0.192812	0.0654644	0.126788	0.0600792	0	0.0592671	0	0	0.0614633	0.0565874
PGD	chr1;chr1;chr1;chr1;chr1;chr1;chr1;chr1;chr1;chr1;chr1;chr1;chr1;chr1;chr1;chr1;chr1;chr1;chr1;chr1;chr1;chr1;chr1;chr1;chr1;chr1;chr1;chr1;chr1;chr1;chr1;chr1;chr1;chr1;chr1;chr1;chr1;chr1;chr1;chr1;chr1;chr1;chr1;chr1;chr1;chr1;chr1;chr1;chr1;chr1;chr1;chr1;chr1;chr1	10398592;10399044;10399064;10399073;10399112;10399498;10399629;10399629;10399629;10399629;10399629;10399632;10400376;10400393;10400393;10400393;10400393;10403071;10403071;10403071;10403071;10404161;10404161;10404161;10404161;10404161;10408071;10408071;10408071;10408071;10411418;10411418;10411418;10411418;10412834;10413062;10413062;10413062;10415292;10416987;10416987;10416987;10416987;10417376;10417376;10417376;10418812;10418826;10418826;10419417;10419417;10419417;10419630;10419630	10398751;10399125;10399125;10399125;10399125;10399704;10399704;10399704;10400008;10399704;10399704;10399704;10400572;10400572;10400572;10400572;10400572;10403136;10403136;10403136;10403136;10404279;10404279;10404276;10404279;10404279;10408140;10408140;10408140;10408140;10411552;10411552;10411552;10411552;10413251;10413251;10413251;10413251;10415392;10417117;10417044;10417117;10417117;10417509;10417509;10417509;10418925;10418925;10418925;10419539;10419808;10419539;10419830;10420511	+;+;+;+;+;+;+;+;+;+;+;+;+;+;+;+;+;+;+;+;+;+;+;+;+;+;+;+;+;+;+;+;+;+;+;+;+;+;+;+;+;+;+;+;+;+;+;+;+;+;+;+;+;+	3333	6373	5657	6836	6994	5503	9248	4091	5954	6174	3262	364.761	272.685	223.757	295.584	330.616	403.309	242.462	395.709	300.934	200.493	303.031
AL139424.1	chr1	10429881	10430677	-	797	0	12	3	16	0	6	3	9	6	12	0	0.578438	0.0981966	0.676201	0	0.261662	0.177801	0.598149	0.292453	0.737559	0.342046
CENPS-CORT	chr1;chr1;chr1;chr1;chr1;chr1;chr1;chr1;chr1;chr1;chr1;chr1;chr1;chr1;chr1;chr1;chr1;chr1;chr1;chr1;chr1;chr1	10430102;10430384;10430435;10430804;10431258;10433842;10433842;10433842;10434657;10434657;10434657;10434657;10440347;10440347;10440347;10440347;10442265;10451377;10451377;10451377;10451377;10451377	10430568;10430568;10430568;10431401;10431401;10433965;10433965;10433965;10434690;10434690;10434690;10434690;10440413;10440413;10440413;10440413;10442441;10451411;10452003;10451659;10451659;10452153	+;+;+;+;+;+;+;+;+;+;+;+;+;+;+;+;+;+;+;+;+;+	2244	94	115	49	118	40	93	44	61	67	93	5.38013	5.54336	1.60388	4.98698	2.40317	4.05576	2.60775	4.05412	3.26573	5.71609	3.9617
CENPS	chr1;chr1;chr1;chr1;chr1;chr1;chr1;chr1;chr1;chr1;chr1;chr1;chr1;chr1;chr1;chr1;chr1	10430433;10430512;10430783;10430876;10431123;10433842;10433842;10434657;10434657;10440123;10440347;10440347;10440347;10442265;10442265;10442265;10442265	10430568;10430568;10431401;10431130;10431401;10433965;10433965;10434690;10434690;10440413;10440413;10440413;10440413;10442657;10442502;10442334;10442808	+;+;+;+;+;+;+;+;+;+;+;+;+;+;+;+;+	1748	98	125	52	134	43	111	48	75	73	100	5.60907	6.02539	1.70207	5.66318	2.58341	4.84075	2.84482	4.98458	3.55818	6.14633	4.39578
CORT	chr1;chr1	10450031;10451377	10450322;10451998	+;+	914	9	6	2	5	0	3	1	3	4	2	0.515119	0.289219	0.0654644	0.211313	0	0.130831	0.0592671	0.199383	0.194969	0.122927	0.178849
DFFA	chr1;chr1;chr1;chr1;chr1;chr1;chr1;chr1;chr1;chr1;chr1;chr1;chr1;chr1;chr1;chr1	10456522;10461643;10462468;10462988;10463058;10463431;10463431;10467190;10467190;10467190;10469177;10469177;10469177;10472323;10472323;10472323	10461702;10461702;10463209;10463209;10463209;10463620;10463620;10467332;10467332;10467332;10469338;10469338;10469338;10472479;10472488;10472529	-;-;-;-;-;-;-;-;-;-;-;-;-;-;-;-	6625	628	579	307	388	232	391	205	227	404	246	35.9438	27.9096	10.0488	16.3979	13.9384	17.0517	12.1498	15.0866	19.6918	15.12	18.3338
AL354956.1	chr1;chr1	10458555;10459090	10458772;10459338	+;+	467	19	33	4	1	5	12	11	6	8	5	1.08747	1.5907	0.130929	0.0422626	0.300396	0.523324	0.651938	0.398766	0.389937	0.307316	0.542305
PEX14	chr1;chr1;chr1;chr1;chr1;chr1;chr1;chr1;chr1;chr1;chr1;chr1;chr1;chr1;chr1;chr1;chr1;chr1;chr1;chr1;chr1	10472288;10474950;10474982;10495274;10495274;10495274;10517028;10535888;10536213;10536213;10536213;10536213;10599238;10599238;10618332;10618332;10623019;10623019;10624340;10627272;10629531	10472580;10475002;10475002;10495321;10495321;10495321;10517131;10536060;10536289;10536297;10536572;10536297;10599366;10599366;10618417;10618417;10623286;10623121;10624437;10627363;10630758	+;+;+;+;+;+;+;+;+;+;+;+;+;+;+;+;+;+;+;+;+	2932	461	418	330	314	168	282	137	188	292	240	26.3855	20.1489	10.8016	13.2704	10.0933	12.2981	8.11959	12.4947	14.2327	14.7512	14.2596
AL139423.2	chr1;chr1	10612222;10616369	10615013;10616452	-;-	2876	0	0	0	0	0	0	0	0	0	0	0	0	0	0	0	0	0	0	0	0	0
RN7SL614P	chr1	10616836	10617115	+	280	0	0	0	0	0	0	0	0	0	0	0	0	0	0	0	0	0	0	0	0	0
CASZ1	chr1;chr1;chr1;chr1;chr1;chr1;chr1;chr1;chr1;chr1;chr1;chr1;chr1;chr1;chr1;chr1;chr1;chr1;chr1;chr1;chr1;chr1;chr1;chr1;chr1;chr1;chr1;chr1;chr1;chr1;chr1;chr1;chr1;chr1;chr1;chr1;chr1;chr1;chr1;chr1;chr1;chr1;chr1;chr1;chr1;chr1;chr1;chr1;chr1;chr1;chr1;chr1;chr1;chr1;chr1;chr1;chr1;chr1;chr1;chr1;chr1	10636604;10637121;10638715;10642082;10642859;10642859;10643160;10643160;10644917;10644917;10646128;10647213;10647801;10649070;10649070;10649283;10649283;10650484;10650692;10650692;10650941;10650941;10650941;10652984;10653377;10653377;10654419;10654419;10654419;10655649;10655649;10655649;10656646;10656646;10656646;10658007;10658508;10658508;10658508;10659702;10659702;10659702;10659702;10660737;10665083;10665083;10665083;10665083;10693874;10693874;10693874;10693874;10694297;10704196;10705492;10705492;10705492;10760701;10760701;10796564;10796564	10640059;10637408;10638763;10642322;10643000;10643000;10643311;10643311;10645088;10645076;10646326;10648139;10648139;10649192;10649192;10649437;10649437;10650755;10650755;10650755;10651100;10651076;10651076;10654218;10654218;10654218;10654591;10654591;10654591;10655813;10655813;10655813;10656736;10656736;10656736;10658576;10658576;10658576;10658576;10661398;10660536;10660536;10660536;10660856;10665571;10665571;10665571;10665571;10693912;10693912;10693912;10693912;10694479;10704562;10705575;10705544;10705544;10760857;10760857;10796650;10796646	-;-;-;-;-;-;-;-;-;-;-;-;-;-;-;-;-;-;-;-;-;-;-;-;-;-;-;-;-;-;-;-;-;-;-;-;-;-;-;-;-;-;-;-;-;-;-;-;-;-;-;-;-;-;-;-;-;-;-;-;-	11336	20	16	133	108	19	30	10	19	70	45	1.14471	0.77125	4.35338	4.56436	1.14151	1.30831	0.592671	1.26276	3.41195	2.76585	2.13167
AL139423.1	chr1;chr1	10639241;10647248	10640077;10654333	+;+	7923	10	6	78	82	11	18	4	12	47	32	0.572354	0.289219	2.55311	3.46553	0.660872	0.784986	0.237068	0.797532	2.29088	1.96683	1.36184
HSPE1P24	chr1	10895761	10895998	+	238	0	0	0	0	0	0	0	0	0	0	0	0	0	0	0	0	0	0	0	0	0
C1orf127	chr1;chr1;chr1;chr1;chr1;chr1;chr1;chr1;chr1;chr1;chr1;chr1;chr1;chr1;chr1;chr1;chr1;chr1;chr1;chr1;chr1;chr1;chr1;chr1;chr1;chr1;chr1;chr1;chr1;chr1;chr1;chr1;chr1;chr1;chr1;chr1;chr1	10946471;10946473;10946473;10946475;10946730;10947643;10947643;10947643;10947643;10947643;10949624;10949624;10949702;10954019;10954019;10954019;10954990;10954990;10954990;10957023;10957023;10957585;10957616;10957616;10958714;10958714;10958714;10964128;10964128;10964128;10966358;10966358;10969970;10969970;10976156;10976156;10982012	10946738;10946741;10946741;10946586;10946741;10948844;10947870;10948844;10948844;10949751;10949814;10949814;10949814;10954142;10954142;10954142;10955186;10955186;10955186;10957107;10957107;10957753;10957753;10957753;10958752;10958752;10958752;10964271;10964271;10964201;10966482;10966482;10970089;10970089;10976215;10976256;10982037	-;-;-;-;-;-;-;-;-;-;-;-;-;-;-;-;-;-;-;-;-;-;-;-;-;-;-;-;-;-;-;-;-;-;-;-;-	3573	55	26	0	2	2	2	1	0	5	0	3.14795	1.25328	0	0.0845251	0.120158	0.0872207	0.0592671	0	0.243711	0	0.499611
CFL1P6	chr1;chr1	10990978;10991418	10991091;10991797	-;-	494	0	0	0	0	0	0	0	0	0	0	0	0	0	0	0	0	0	0	0	0	0
TARDBP	chr1;chr1;chr1;chr1;chr1;chr1;chr1;chr1;chr1;chr1;chr1;chr1;chr1;chr1;chr1;chr1;chr1;chr1;chr1;chr1;chr1;chr1;chr1;chr1;chr1;chr1;chr1;chr1;chr1;chr1;chr1;chr1;chr1;chr1;chr1;chr1;chr1;chr1;chr1;chr1;chr1;chr1;chr1;chr1;chr1;chr1;chr1;chr1;chr1;chr1;chr1;chr1;chr1;chr1;chr1;chr1;chr1;chr1;chr1;chr1;chr1;chr1;chr1;chr1;chr1;chr1;chr1;chr1;chr1;chr1;chr1;chr1;chr1;chr1;chr1;chr1;chr1;chr1;chr1;chr1;chr1;chr1;chr1;chr1;chr1;chr1;chr1;chr1;chr1;chr1;chr1;chr1;chr1;chr1;chr1;chr1;chr1;chr1;chr1;chr1;chr1;chr1;chr1;chr1;chr1;chr1;chr1;chr1;chr1;chr1;chr1;chr1;chr1;chr1;chr1;chr1;chr1;chr1;chr1;chr1;chr1;chr1;chr1;chr1;chr1;chr1;chr1;chr1;chr1;chr1;chr1;chr1;chr1;chr1;chr1;chr1;chr1;chr1;chr1;chr1;chr1;chr1;chr1;chr1;chr1;chr1;chr1;chr1;chr1;chr1;chr1;chr1;chr1;chr1;chr1	11012344;11012424;11012425;11012622;11012653;11012654;11012654;11012654;11012654;11012670;11013716;11013716;11013716;11013716;11013716;11013716;11013716;11013716;11013716;11013716;11013716;11013716;11013728;11013728;11013728;11013728;11015524;11016123;11016844;11016844;11016844;11016844;11016844;11016844;11016844;11016844;11016844;11016844;11016844;11016844;11016844;11016844;11016844;11016859;11016865;11016878;11016966;11018374;11018733;11018733;11018733;11018733;11018733;11018733;11018733;11018733;11018733;11018733;11018733;11018733;11018733;11018733;11018733;11018733;11018733;11018733;11018780;11018780;11018853;11020429;11020429;11020429;11020429;11020429;11020429;11020429;11020429;11020429;11020429;11020429;11020429;11020429;11020429;11020429;11020429;11020429;11020429;11020429;11020433;11020499;11020587;11022124;11022124;11022124;11022124;11022124;11022124;11022124;11022124;11022124;11022124;11022124;11022124;11022124;11022124;11022124;11022124;11022124;11022124;11022124;11022124;11022124;11022308;11022353;11022548;11022818;11023045;11023156;11023161;11023161;11023193;11023193;11023193;11023193;11023193;11023193;11023193;11023193;11023193;11023193;11023193;11023198;11023263;11023263;11023323;11023867;11023867;11023929;11024064;11024064;11024064;11024064;11024064;11024064;11024064;11024064;11024302;11024302;11025110;11025110;11025110;11025110;11025110;11025110;11025551	11012428;11012480;11012606;11012743;11012743;11012743;11012743;11012743;11012743;11012743;11013965;11013965;11013965;11013965;11013965;11013965;11013965;11013965;11013965;11013965;11013965;11013965;11013965;11013965;11013965;11013965;11015646;11016254;11017007;11017007;11017007;11016861;11017007;11017007;11017007;11017007;11017007;11017007;11017007;11017007;11017007;11017007;11017007;11017007;11017007;11017007;11017007;11018453;11019186;11018873;11018873;11018873;11018873;11018873;11018873;11018873;11018873;11018873;11018873;11018873;11018873;11018873;11018873;11018873;11018873;11018873;11018873;11018873;11018873;11020599;11020599;11020599;11020599;11020599;11020599;11020599;11020599;11020599;11020599;11020599;11020599;11020599;11020589;11020599;11020599;11020599;11020599;11020489;11020599;11020599;11020599;11022250;11022250;11022177;11022250;11022250;11022241;11022250;11022250;11022241;11022268;11022241;11022177;11022250;11022241;11022310;11025492;11022176;11022858;11022250;11022241;11023609;11022715;11022651;11023329;11023329;11023329;11023329;11023329;11023287;11023329;11023329;11023329;11023329;11023590;11023341;11023234;11023329;11024183;11023248;11023329;11023329;11023329;11023341;11023667;11024043;11024043;11024335;11024335;11024152;11024273;11024183;11024184;11024193;11025019;11024183;11024335;11024335;11025492;11025203;11025208;11025221;11025492;11025207;11025739	+;+;+;+;+;+;+;+;+;+;+;+;+;+;+;+;+;+;+;+;+;+;+;+;+;+;+;+;+;+;+;+;+;+;+;+;+;+;+;+;+;+;+;+;+;+;+;+;+;+;+;+;+;+;+;+;+;+;+;+;+;+;+;+;+;+;+;+;+;+;+;+;+;+;+;+;+;+;+;+;+;+;+;+;+;+;+;+;+;+;+;+;+;+;+;+;+;+;+;+;+;+;+;+;+;+;+;+;+;+;+;+;+;+;+;+;+;+;+;+;+;+;+;+;+;+;+;+;+;+;+;+;+;+;+;+;+;+;+;+;+;+;+;+;+;+;+;+;+;+;+;+;+;+;+	5317	1158	1455	981	616	1035	1425	628	579	960	529	66.2786	70.1355	32.1103	26.0337	62.182	62.1448	37.2197	38.4809	46.7925	32.5141	47.3892
AL109811.3	chr1;chr1;chr1;chr1;chr1;chr1;chr1;chr1;chr1;chr1;chr1;chr1;chr1;chr1;chr1;chr1;chr1;chr1;chr1;chr1;chr1;chr1;chr1;chr1	11012662;11013716;11016844;11018733;11020429;11020506;11022124;11022124;11022144;11023193;11023193;11023198;11024064;11024793;11025110;11025110;11025110;11025110;11029687;11030179;11030179;11030179;11030179;11030179	11012743;11013965;11017007;11018873;11020599;11020599;11022241;11022250;11022250;11023329;11023329;11023329;11024335;11025208;11025208;11025208;11025208;11025208;11029781;11030497;11030525;11030526;11030430;11030528	+;+;+;+;+;+;+;+;+;+;+;+;+;+;+;+;+;+;+;+;+;+;+;+	2205	648	698	514	294	510	675	323	295	495	242	37.0886	33.6458	16.8244	12.4252	30.6404	29.437	19.1433	19.606	24.1274	14.8741	23.7812
MASP2	chr1;chr1;chr1;chr1;chr1;chr1;chr1;chr1;chr1;chr1;chr1;chr1;chr1;chr1;chr1;chr1;chr1;chr1;chr1;chr1;chr1	11026523;11030176;11030748;11034828;11037693;11037693;11042875;11042875;11043339;11044798;11044798;11045408;11045408;11046556;11046556;11046891;11046891;11046891;11047203;11047203;11047203	11027648;11030250;11030882;11034906;11037811;11037811;11043198;11043022;11043535;11044953;11046733;11045539;11045539;11046733;11046733;11047119;11047119;11047119;11047227;11047233;11047239	-;-;-;-;-;-;-;-;-;-;-;-;-;-;-;-;-;-;-;-;-	4257	10	4	8	6	2	5	5	0	9	3	0.572354	0.192812	0.261858	0.253575	0.120158	0.218052	0.296336	0	0.438679	0.18439	0.253821
AL109811.2	chr1;chr1;chr1	11029659;11029758;11029902	11030528;11029781;11030528	+;+;+	870	37	35	27	44	21	23	20	7	28	12	2.11771	1.68711	0.883769	1.85955	1.26166	1.00304	1.18534	0.465227	1.36478	0.737559	1.25658
SRM	chr1;chr1;chr1;chr1;chr1;chr1;chr1;chr1;chr1;chr1;chr1;chr1;chr1;chr1;chr1;chr1;chr1;chr1;chr1;chr1;chr1;chr1;chr1	11054584;11054589;11054664;11054962;11054962;11055781;11055781;11056011;11056011;11056011;11056604;11056604;11056604;11056702;11058710;11058800;11058800;11058800;11059225;11059225;11059225;11059777;11059777	11054885;11054885;11055084;11055084;11055204;11055926;11055820;11056094;11056094;11056094;11056757;11056757;11056757;11056757;11058873;11058892;11058892;11058892;11059686;11059380;11059345;11060020;11060018	-;-;-;-;-;-;-;-;-;-;-;-;-;-;-;-;-;-;-;-;-;-;-	1894	67	51	36	119	66	88	57	100	45	40	3.83477	2.45836	1.17836	5.02925	3.96523	3.83771	3.37823	6.6461	2.1934	2.45853	3.49799
EXOSC10	chr1;chr1;chr1;chr1;chr1;chr1;chr1;chr1;chr1;chr1;chr1;chr1;chr1;chr1;chr1;chr1;chr1;chr1;chr1;chr1;chr1;chr1;chr1;chr1;chr1;chr1;chr1;chr1;chr1;chr1;chr1;chr1;chr1;chr1;chr1;chr1;chr1;chr1;chr1;chr1;chr1;chr1;chr1;chr1;chr1;chr1;chr1;chr1;chr1;chr1;chr1;chr1;chr1;chr1;chr1;chr1;chr1;chr1;chr1;chr1;chr1;chr1;chr1;chr1;chr1;chr1;chr1;chr1;chr1;chr1;chr1;chr1;chr1;chr1;chr1;chr1;chr1;chr1;chr1;chr1;chr1;chr1;chr1;chr1;chr1;chr1;chr1;chr1;chr1	11066618;11066618;11066621;11066685;11068008;11068008;11068008;11068008;11068645;11068645;11068645;11068645;11068645;11068654;11069559;11069559;11069559;11069559;11069559;11070900;11070900;11070900;11070900;11070900;11072087;11072087;11072087;11072087;11073934;11073934;11074231;11074231;11074231;11074288;11076842;11076842;11076842;11076842;11077009;11077330;11077365;11077365;11077601;11077601;11077601;11077601;11079711;11079711;11079711;11079711;11079770;11080499;11080499;11080499;11080499;11080701;11080764;11080764;11080764;11081082;11081082;11081082;11081082;11082534;11082688;11082688;11087448;11087448;11087800;11087800;11088123;11088123;11090554;11090554;11091014;11091014;11091493;11091493;11091503;11095416;11095758;11095758;11095758;11098020;11098020;11098020;11099721;11099721;11099721	11066748;11066748;11066748;11066748;11068084;11068084;11068084;11068084;11068706;11068706;11068924;11068706;11068706;11068706;11069730;11069730;11069730;11069730;11069730;11070973;11073026;11070988;11070973;11070973;11072395;11072171;11072171;11072171;11074008;11074008;11074326;11074326;11074326;11074326;11076948;11077651;11076948;11076948;11077443;11077443;11077443;11077443;11077651;11077651;11077651;11077651;11079800;11079822;11079822;11079822;11079822;11080857;11080514;11080549;11080549;11080912;11080912;11080912;11080912;11081238;11081217;11081238;11081238;11082623;11082878;11082878;11087591;11087591;11087910;11087910;11088198;11088198;11090668;11090668;11091179;11091179;11091597;11091597;11091597;11095547;11095881;11095881;11095881;11098156;11098156;11098156;11099854;11099869;11099869	-;-;-;-;-;-;-;-;-;-;-;-;-;-;-;-;-;-;-;-;-;-;-;-;-;-;-;-;-;-;-;-;-;-;-;-;-;-;-;-;-;-;-;-;-;-;-;-;-;-;-;-;-;-;-;-;-;-;-;-;-;-;-;-;-;-;-;-;-;-;-;-;-;-;-;-;-;-;-;-;-;-;-;-;-;-;-;-;-	5991	926	1051	1489	653	1001	1080	659	555	1313	508	53	50.6615	48.7382	27.5975	60.1393	47.0992	39.057	36.8859	63.9985	31.2233	45.84
AL109811.1	chr1;chr1	11068471;11070659	11068713;11073097	+;+	2682	82	87	149	99	91	104	80	53	152	58	4.69331	4.19367	4.8771	4.18399	5.46721	4.53548	4.74137	3.52243	7.40881	3.56487	4.71882
EXOSC10-AS1	chr1;chr1;chr1;chr1	11099675;11099675;11101801;11101801	11099910;11099814;11102051;11102100	+;+;+;+	536	29	45	52	32	27	44	21	31	38	15	1.65983	2.16914	1.70207	1.3524	1.62214	1.91886	1.24461	2.06029	1.8522	0.921949	1.65035
MTOR	chr1;chr1;chr1;chr1;chr1;chr1;chr1;chr1;chr1;chr1;chr1;chr1;chr1;chr1;chr1;chr1;chr1;chr1;chr1;chr1;chr1;chr1;chr1;chr1;chr1;chr1;chr1;chr1;chr1;chr1;chr1;chr1;chr1;chr1;chr1;chr1;chr1;chr1;chr1;chr1;chr1;chr1;chr1;chr1;chr1;chr1;chr1;chr1;chr1;chr1;chr1;chr1;chr1;chr1;chr1;chr1;chr1;chr1;chr1;chr1;chr1;chr1;chr1;chr1;chr1;chr1;chr1;chr1;chr1;chr1;chr1;chr1;chr1;chr1;chr1;chr1;chr1;chr1;chr1;chr1;chr1;chr1;chr1;chr1;chr1;chr1;chr1;chr1;chr1;chr1;chr1;chr1;chr1;chr1;chr1;chr1;chr1;chr1;chr1;chr1;chr1;chr1;chr1;chr1;chr1;chr1	11106535;11106535;11107285;11107307;11108181;11108181;11108181;11108181;11109290;11109290;11109290;11109290;11109303;11109649;11109649;11109649;11109649;11109649;11111514;11112852;11112852;11112852;11112852;11112852;11114318;11114318;11114318;11114318;11114318;11114813;11114813;11114813;11114813;11115396;11115396;11115396;11115396;11117004;11117004;11121246;11121246;11121979;11121979;11124498;11124498;11126622;11126622;11127010;11127010;11127624;11127624;11128004;11128004;11128454;11128454;11128855;11128855;11129738;11129738;11130529;11130529;11131594;11133080;11134351;11134351;11138954;11139304;11139304;11139533;11139533;11139533;11144648;11144648;11144968;11146676;11150126;11157152;11167442;11199258;11199541;11204561;11209312;11210814;11212312;11212796;11213399;11216148;11228668;11230925;11231300;11232436;11233398;11234143;11237843;11238402;11240303;11241553;11243114;11247625;11247819;11253839;11255992;11256933;11258485;11259248;11262445	11107500;11107500;11107500;11107500;11108286;11108286;11108286;11108286;11109370;11109370;11109370;11109370;11109370;11109729;11109729;11109729;11109729;11109729;11111753;11112917;11112917;11112917;11112917;11112917;11114453;11114453;11114629;11114453;11114453;11114887;11114887;11114887;11114887;11115663;11115527;11115468;11115468;11117086;11117086;11121368;11121368;11122126;11122126;11124633;11124633;11126796;11126796;11127144;11127144;11127806;11127806;11128126;11128126;11128552;11128552;11128951;11128951;11129838;11129838;11130777;11131558;11133197;11133197;11134466;11134466;11139435;11139435;11139435;11139660;11139658;11139658;11145025;11144755;11145045;11146791;11150226;11157291;11167517;11199403;11199703;11204703;11209458;11210906;11212474;11212908;11213566;11216234;11228918;11231054;11231434;11232528;11233487;11234265;11238048;11238617;11240547;11241681;11243300;11247733;11248094;11253973;11256192;11257165;11258593;11259423;11262551	-;-;-;-;-;-;-;-;-;-;-;-;-;-;-;-;-;-;-;-;-;-;-;-;-;-;-;-;-;-;-;-;-;-;-;-;-;-;-;-;-;-;-;-;-;-;-;-;-;-;-;-;-;-;-;-;-;-;-;-;-;-;-;-;-;-;-;-;-;-;-;-;-;-;-;-;-;-;-;-;-;-;-;-;-;-;-;-;-;-;-;-;-;-;-;-;-;-;-;-;-;-;-;-;-;-	12163	142	232	203	205	150	237	100	92	132	86	8.12743	11.1831	6.64464	8.66383	9.01189	10.3357	5.92671	6.11441	6.43397	5.28584	7.77275
MTOR-AS1	chr1;chr1;chr1;chr1;chr1;chr1;chr1;chr1	11143898;11144424;11144667;11144667;11145153;11145153;11149270;11149270	11143987;11144481;11144886;11144886;11145279;11145279;11149537;11149537	+;+;+;+;+;+;+;+	763	3	5	2	0	2	1	2	2	0	1	0.171706	0.241016	0.0654644	0	0.120158	0.0436104	0.118534	0.132922	0	0.0614633	0.0954875
RNU6-537P	chr1	11152350	11152452	+	103	0	0	0	0	0	0	0	0	0	0	0	0	0	0	0	0	0	0	0	0	0
ANGPTL7	chr1;chr1;chr1;chr1;chr1;chr1;chr1;chr1	11189355;11192270;11193580;11193627;11194461;11194526;11194854;11194854	11189955;11192370;11193774;11193774;11194659;11194659;11195981;11195178	+;+;+;+;+;+;+;+	2224	0	1	0	0	0	0	0	0	0	0	0	0.0482031	0	0	0	0	0	0	0	0	0.00482031
RNU6-291P	chr1	11226254	11226360	+	107	0	0	0	0	0	0	0	0	0	0	0	0	0	0	0	0	0	0	0	0	0
RPL39P6	chr1	11232963	11233112	+	150	0	0	0	0	0	0	0	0	0	0	0	0	0	0	0	0	0	0	0	0	0
UBIAD1	chr1;chr1;chr1;chr1;chr1;chr1;chr1;chr1;chr1;chr1;chr1;chr1	11273206;11273528;11273889;11273934;11285644;11285644;11285644;11292049;11293467;11294873;11294873;11294873	11274060;11274060;11274060;11274060;11285732;11288434;11285732;11292147;11293626;11296049;11295164;11295183	+;+;+;+;+;+;+;+;+;+;+;+	5082	314	352	278	156	280	349	218	220	259	141	17.9719	16.9675	9.09955	6.59296	16.8222	15.22	12.9202	14.6214	12.6242	8.66632	13.1506
UBE2V2P3	chr1;chr1	11278616;11279168	11278868;11279351	-;-	437	0	0	0	0	0	0	0	1	0	0	0	0	0	0	0	0	0	0.066461	0	0	0.0066461
AL031291.1	chr1;chr1;chr1;chr1	11311734;11312256;11314605;11319007	11311969;11312403;11314875;11319093	-;-;-;-	742	0	0	0	0	0	0	0	0	0	0	0	0	0	0	0	0	0	0	0	0	0
MTCYBP45	chr1	11425257	11425821	-	565	0	0	0	0	0	0	0	0	0	0	0	0	0	0	0	0	0	0	0	0	0
DISP3	chr1;chr1;chr1;chr1;chr1;chr1;chr1;chr1;chr1;chr1;chr1;chr1;chr1;chr1;chr1;chr1;chr1;chr1;chr1;chr1;chr1;chr1;chr1;chr1;chr1;chr1;chr1;chr1	11479155;11479166;11481258;11500990;11502678;11514390;11515369;11516001;11517463;11519355;11519719;11520687;11523942;11525176;11526651;11529556;11529787;11530907;11531565;11533676;11534381;11534381;11535011;11535011;11535478;11535478;11536324;11536324	11479372;11479372;11481960;11502088;11502897;11514526;11515503;11516161;11517602;11519503;11519880;11520848;11524055;11525312;11526835;11529686;11529959;11531033;11531710;11533827;11534540;11534540;11535124;11535124;11535644;11535644;11537225;11537551	+;+;+;+;+;+;+;+;+;+;+;+;+;+;+;+;+;+;+;+;+;+;+;+;+;+;+;+	6120	0	0	2	0	0	0	0	0	0	0	0	0	0.0654644	0	0	0	0	0	0	0	0.00654644
AL590989.1	chr1;chr1	11500803;11501551	11501387;11502016	-;-	1051	0	0	0	0	0	0	0	0	0	0	0	0	0	0	0	0	0	0	0	0	0
LINC01647	chr1;chr1;chr1	11609468;11611843;11612790	11610113;11611978;11613358	+;+;+	1351	0	0	0	0	0	0	0	0	0	0	0	0	0	0	0	0	0	0	0	0	0
AL031731.1	chr1;chr1	11623558;11641376	11623610;11643416	+;+	2094	0	1	0	0	0	0	0	0	0	0	0	0.0482031	0	0	0	0	0	0	0	0	0.00482031
FBXO2	chr1;chr1;chr1;chr1;chr1;chr1;chr1;chr1;chr1;chr1;chr1;chr1;chr1;chr1;chr1;chr1;chr1;chr1;chr1;chr1;chr1;chr1;chr1;chr1	11637018;11645050;11648092;11648387;11649087;11649087;11649528;11649779;11649779;11649874;11649945;11649945;11649945;11650466;11650466;11650466;11650466;11650547;11650737;11653391;11653391;11654031;11654319;11655640	11637669;11645205;11648828;11648828;11649225;11649225;11649874;11649874;11649874;11650074;11650074;11650074;11650074;11650834;11650713;11650834;11650770;11650834;11650834;11653427;11653529;11654197;11654429;11655785	-;-;-;-;-;-;-;-;-;-;-;-;-;-;-;-;-;-;-;-;-;-;-;-	3163	1	3	3	6	2	4	3	4	0	2	0.0572354	0.144609	0.0981966	0.253575	0.120158	0.174441	0.177801	0.265844	0	0.122927	0.141479
FBXO44	chr1;chr1;chr1;chr1;chr1;chr1;chr1;chr1;chr1;chr1;chr1;chr1;chr1;chr1;chr1;chr1;chr1;chr1;chr1;chr1;chr1;chr1;chr1;chr1;chr1;chr1;chr1;chr1;chr1;chr1;chr1;chr1;chr1;chr1;chr1;chr1;chr1;chr1;chr1;chr1;chr1;chr1;chr1;chr1;chr1;chr1;chr1;chr1;chr1;chr1;chr1	11654375;11654857;11654857;11654877;11654881;11654910;11654910;11655328;11655328;11655670;11655806;11655806;11655806;11655806;11655806;11655806;11655806;11656065;11658267;11658267;11658267;11658267;11658267;11658267;11658267;11658267;11658533;11658533;11658533;11658542;11658736;11658736;11658736;11658736;11658736;11658736;11658736;11658736;11658736;11661130;11661130;11661130;11661130;11661130;11661130;11661130;11661130;11662625;11662625;11662852;11663142	11654581;11654952;11654952;11654952;11654952;11654952;11654952;11655699;11655699;11655699;11656100;11656100;11656100;11656100;11656100;11656100;11656100;11656100;11658364;11658364;11658364;11658364;11658393;11658393;11658364;11658364;11658628;11658628;11658628;11658628;11658871;11658871;11658871;11658871;11658871;11658871;11658868;11658871;11658871;11661308;11661308;11661349;11662291;11661391;11663327;11663327;11662289;11662731;11663117;11662928;11663324	+;+;+;+;+;+;+;+;+;+;+;+;+;+;+;+;+;+;+;+;+;+;+;+;+;+;+;+;+;+;+;+;+;+;+;+;+;+;+;+;+;+;+;+;+;+;+;+;+;+;+	3527	109	90	61	82	37	64	28	39	89	46	6.23866	4.33828	1.99666	3.46553	2.22293	2.79106	1.65948	2.59198	4.33805	2.82731	3.247
FBXO6	chr1;chr1;chr1;chr1;chr1;chr1;chr1;chr1;chr1;chr1;chr1;chr1;chr1;chr1	11664200;11664486;11668656;11668656;11668696;11671266;11671266;11671266;11671928;11671928;11673277;11673277;11673615;11673615	11664255;11664735;11668944;11668944;11668944;11671392;11671392;11671392;11672064;11672023;11673412;11673412;11674030;11674354	+;+;+;+;+;+;+;+;+;+;+;+;+;+	1735	584	432	4690	5311	415	751	538	939	2884	2869	33.4255	20.8237	153.514	224.457	24.9329	32.7514	31.8857	62.4069	140.572	176.338	90.1107
MAD2L2	chr1;chr1;chr1;chr1;chr1;chr1;chr1;chr1;chr1;chr1;chr1;chr1;chr1;chr1;chr1;chr1;chr1;chr1;chr1;chr1;chr1;chr1;chr1;chr1;chr1;chr1;chr1;chr1;chr1;chr1;chr1;chr1;chr1;chr1;chr1;chr1;chr1;chr1;chr1;chr1;chr1;chr1;chr1;chr1;chr1;chr1;chr1;chr1;chr1;chr1;chr1;chr1;chr1;chr1;chr1;chr1;chr1;chr1;chr1;chr1;chr1;chr1;chr1;chr1;chr1;chr1;chr1;chr1;chr1	11674480;11674480;11674525;11674678;11674748;11675082;11675082;11675082;11675082;11675082;11675656;11675657;11675658;11675658;11675658;11675658;11675658;11675700;11676046;11676046;11676046;11676046;11676046;11676046;11676046;11676809;11676809;11676848;11676848;11676848;11676848;11676848;11676848;11676872;11677543;11677543;11677543;11677543;11677543;11677543;11677543;11677543;11680353;11680353;11680353;11680353;11680353;11680353;11680353;11680353;11680353;11680562;11680562;11680562;11680562;11680562;11680562;11680562;11680562;11681039;11681039;11681039;11681039;11681039;11681738;11691413;11691413;11691413;11691413	11674816;11674816;11674816;11674816;11674816;11675174;11675174;11675174;11675174;11675174;11675731;11675731;11675731;11675731;11675731;11675731;11675731;11676140;11676140;11676140;11676140;11676140;11676140;11676140;11676140;11676948;11676948;11676948;11676948;11676948;11676948;11676948;11676948;11677614;11677614;11677614;11677614;11677614;11677614;11677614;11677614;11677614;11680471;11680471;11680471;11680613;11680471;11680471;11680471;11680471;11680471;11680613;11680613;11681131;11680613;11680613;11680613;11680613;11680613;11681111;11681111;11681118;11681438;11681148;11682016;11691593;11691609;11691477;11691650	-;-;-;-;-;-;-;-;-;-;-;-;-;-;-;-;-;-;-;-;-;-;-;-;-;-;-;-;-;-;-;-;-;-;-;-;-;-;-;-;-;-;-;-;-;-;-;-;-;-;-;-;-;-;-;-;-;-;-;-;-;-;-;-;-;-;-;-;-	3324	356	315	451	1364	210	650	295	659	302	338	20.3758	15.184	14.7622	57.6461	12.6166	28.3467	17.4838	43.7978	14.7201	20.7746	24.5708
DRAXIN	chr1;chr1;chr1;chr1;chr1;chr1;chr1	11691710;11706249;11709275;11711851;11712340;11715119;11719584	11691853;11706709;11709465;11711965;11712429;11715208;11725857	+;+;+;+;+;+;+	7365	1	10	2	3	1	6	2	2	3	1	0.0572354	0.482031	0.0654644	0.126788	0.0600792	0.261662	0.118534	0.132922	0.146227	0.0614633	0.151241
AGTRAP	chr1;chr1;chr1;chr1;chr1;chr1;chr1;chr1;chr1;chr1;chr1;chr1;chr1;chr1;chr1;chr1;chr1;chr1;chr1;chr1;chr1;chr1;chr1;chr1;chr1;chr1;chr1;chr1;chr1;chr1;chr1;chr1;chr1;chr1;chr1;chr1;chr1;chr1;chr1;chr1;chr1;chr1;chr1;chr1;chr1;chr1;chr1;chr1;chr1;chr1;chr1;chr1;chr1;chr1;chr1;chr1;chr1;chr1;chr1;chr1;chr1;chr1;chr1;chr1;chr1;chr1;chr1;chr1	11736084;11736117;11736124;11736130;11736136;11736142;11736147;11736153;11736173;11736175;11744533;11745801;11745803;11745803;11745803;11745803;11745803;11745803;11745803;11745803;11745803;11745930;11745988;11745998;11746009;11746127;11746127;11746127;11746127;11747440;11747440;11747440;11747440;11747440;11747440;11747440;11747440;11747440;11747440;11747440;11747512;11748415;11748415;11748415;11748415;11748415;11748415;11748415;11748415;11748415;11748415;11748415;11748415;11748415;11750077;11750077;11750077;11750077;11750077;11750077;11750077;11750077;11750077;11750077;11750077;11750077;11750077;11754425	11736235;11736235;11736235;11736235;11736235;11736235;11736235;11736235;11736235;11736235;11744568;11745837;11745837;11745837;11745837;11745837;11745837;11746672;11745837;11745837;11745837;11746223;11746223;11746223;11746223;11746223;11746223;11746223;11746223;11747545;11747545;11747545;11747545;11747545;11747545;11747545;11747545;11747545;11747545;11747545;11747545;11748610;11748610;11748589;11748589;11748610;11748610;11748589;11748589;11748589;11748610;11748610;11748610;11748589;11750125;11750185;11750488;11750409;11750409;11750633;11750578;11750771;11750488;11750316;11750769;11750326;11750710;11754802	+;+;+;+;+;+;+;+;+;+;+;+;+;+;+;+;+;+;+;+;+;+;+;+;+;+;+;+;+;+;+;+;+;+;+;+;+;+;+;+;+;+;+;+;+;+;+;+;+;+;+;+;+;+;+;+;+;+;+;+;+;+;+;+;+;+;+;+	2435	1503	1104	971	1839	668	1288	573	1065	1312	1054	86.0248	53.2162	31.783	77.7209	40.1329	56.1701	33.9601	70.781	63.9497	64.7823	57.8521
C1orf167	chr1;chr1;chr1;chr1;chr1;chr1;chr1;chr1;chr1;chr1;chr1;chr1;chr1;chr1;chr1;chr1;chr1;chr1;chr1;chr1;chr1;chr1;chr1;chr1;chr1;chr1;chr1;chr1;chr1;chr1;chr1;chr1;chr1;chr1;chr1;chr1;chr1;chr1;chr1;chr1;chr1;chr1;chr1;chr1;chr1;chr1;chr1;chr1;chr1;chr1;chr1;chr1;chr1;chr1;chr1;chr1;chr1;chr1;chr1;chr1;chr1;chr1;chr1;chr1;chr1;chr1;chr1;chr1;chr1	11761787;11764331;11765857;11766742;11766964;11767221;11767221;11768077;11768077;11768973;11771524;11771524;11772082;11772082;11772122;11775435;11775435;11775435;11776464;11776464;11776464;11777129;11778660;11778660;11778926;11778926;11778931;11779802;11779802;11779802;11779817;11782189;11782189;11782189;11782194;11784174;11784174;11784174;11784174;11785148;11785148;11785148;11785148;11785171;11787388;11787388;11787388;11787388;11787388;11787812;11787873;11787873;11787873;11787873;11788149;11788164;11788164;11788243;11788243;11788652;11788652;11788652;11788652;11788652;11789270;11789270;11789270;11789270;11789270	11762274;11764482;11766576;11767085;11767085;11767264;11767264;11768275;11768319;11769127;11771636;11771636;11772259;11772259;11772259;11775610;11775610;11775610;11776638;11776638;11776638;11778310;11778816;11778816;11779080;11779080;11779080;11780010;11780010;11780010;11780010;11782333;11782333;11782333;11782333;11784593;11784593;11784593;11784593;11785289;11785289;11785289;11785289;11785289;11787955;11787493;11787493;11787493;11787493;11788047;11788047;11788047;11788047;11788047;11788378;11788378;11788378;11788378;11788378;11788746;11788746;11788746;11788746;11788746;11789585;11789478;11789478;11789585;11789584	+;+;+;+;+;+;+;+;+;+;+;+;+;+;+;+;+;+;+;+;+;+;+;+;+;+;+;+;+;+;+;+;+;+;+;+;+;+;+;+;+;+;+;+;+;+;+;+;+;+;+;+;+;+;+;+;+;+;+;+;+;+;+;+;+;+;+;+;+	6499	89	112	40	56	37	79	38	46	38	23	5.09395	5.39875	1.30929	2.3667	2.22293	3.44522	2.25215	3.05721	1.8522	1.41366	2.84121
C1orf167-AS1	chr1;chr1;chr1	11777077;11778645;11779123	11778284;11778807;11779619	-;-;-	1868	0	0	0	0	0	0	0	0	0	0	0	0	0	0	0	0	0	0	0	0	0
MTHFR	chr1;chr1;chr1;chr1;chr1;chr1;chr1;chr1;chr1;chr1;chr1;chr1;chr1;chr1;chr1;chr1;chr1;chr1;chr1;chr1;chr1;chr1;chr1;chr1;chr1;chr1;chr1;chr1;chr1;chr1;chr1;chr1;chr1;chr1;chr1;chr1;chr1;chr1;chr1;chr1;chr1;chr1;chr1;chr1;chr1;chr1;chr1;chr1;chr1;chr1;chr1;chr1;chr1;chr1;chr1;chr1;chr1;chr1;chr1;chr1;chr1;chr1;chr1;chr1;chr1;chr1;chr1;chr1;chr1;chr1;chr1;chr1;chr1;chr1;chr1;chr1;chr1;chr1;chr1;chr1;chr1;chr1;chr1;chr1;chr1;chr1;chr1;chr1;chr1;chr1;chr1;chr1;chr1;chr1;chr1;chr1;chr1;chr1;chr1;chr1;chr1;chr1;chr1;chr1;chr1;chr1;chr1;chr1;chr1;chr1;chr1;chr1;chr1;chr1;chr1;chr1;chr1;chr1;chr1;chr1;chr1;chr1;chr1;chr1;chr1;chr1;chr1;chr1;chr1;chr1;chr1;chr1;chr1;chr1;chr1;chr1;chr1;chr1;chr1;chr1;chr1;chr1;chr1;chr1;chr1;chr1;chr1;chr1;chr1;chr1;chr1;chr1;chr1	11785723;11785723;11785730;11785732;11789766;11790041;11790068;11790068;11790349;11790566;11790642;11791207;11791207;11791207;11791207;11791207;11791207;11791207;11791207;11791207;11791207;11791207;11791637;11792278;11792278;11792278;11792278;11792278;11792278;11792278;11792278;11792278;11792278;11792278;11793907;11793907;11793907;11793907;11793907;11793907;11793907;11793907;11793907;11793907;11793907;11794358;11794358;11794358;11794358;11794358;11794358;11794358;11794358;11794358;11794358;11794358;11794729;11794729;11794729;11794729;11794729;11794729;11794729;11794729;11794729;11794729;11794729;11795098;11795098;11795098;11795098;11795098;11795098;11795098;11795098;11795098;11795101;11796206;11796206;11796206;11796206;11796206;11796206;11796206;11796206;11796206;11796206;11796206;11796297;11799792;11799857;11800212;11800212;11800212;11800212;11800212;11800212;11800212;11800212;11800212;11800212;11800212;11800212;11801161;11801161;11801161;11801161;11801161;11801161;11801161;11801161;11801161;11801161;11801161;11801205;11801318;11801333;11802881;11802881;11802881;11802881;11802881;11802881;11802881;11802881;11802881;11802881;11802881;11802881;11802881;11802881;11802881;11802881;11802881;11803028;11803405;11803405;11803405;11803405;11803405;11803405;11803799;11804999;11805347;11805380;11805380;11805380;11805888;11805888;11805888;11805888;11805888;11805888	11790898;11790898;11790898;11790898;11790898;11790716;11790898;11790898;11790716;11790898;11790898;11791326;11791326;11791326;11791326;11791326;11791326;11791326;11791326;11791326;11791326;11791326;11791745;11792379;11792379;11792379;11792379;11792379;11792379;11792379;11792379;11792379;11792379;11792379;11794089;11794089;11794089;11794089;11794089;11794089;11794089;11794089;11794089;11794089;11794089;11794538;11794538;11794538;11794538;11794538;11794538;11794538;11794538;11794538;11794538;11794538;11794863;11795348;11794863;11794863;11794863;11795348;11794863;11794863;11794863;11794863;11794863;11795348;11795348;11795348;11795348;11795348;11795348;11795348;11795348;11795348;11795348;11796545;11796399;11796399;11796399;11796399;11796399;11796399;11796399;11796399;11796399;11796399;11796399;11801399;11801399;11800322;11800322;11800322;11800322;11800322;11800322;11800322;11800322;11800322;11800322;11800322;11800322;11801399;11801399;11801399;11801399;11801399;11801399;11801399;11801399;11801399;11801399;11801399;11801399;11801416;11801416;11803129;11803129;11803129;11803129;11803526;11803126;11803129;11803129;11803383;11803129;11803126;11803126;11803129;11803129;11803129;11803129;11804532;11803129;11803448;11803526;11803526;11803677;11804532;11803514;11804532;11805294;11805936;11805413;11805413;11805413;11806103;11806006;11806063;11806002;11806455;11805964	-;-;-;-;-;-;-;-;-;-;-;-;-;-;-;-;-;-;-;-;-;-;-;-;-;-;-;-;-;-;-;-;-;-;-;-;-;-;-;-;-;-;-;-;-;-;-;-;-;-;-;-;-;-;-;-;-;-;-;-;-;-;-;-;-;-;-;-;-;-;-;-;-;-;-;-;-;-;-;-;-;-;-;-;-;-;-;-;-;-;-;-;-;-;-;-;-;-;-;-;-;-;-;-;-;-;-;-;-;-;-;-;-;-;-;-;-;-;-;-;-;-;-;-;-;-;-;-;-;-;-;-;-;-;-;-;-;-;-;-;-;-;-;-;-;-;-;-;-;-;-;-;-	11513	406	531	264	351	201	357	171	214	203	126	23.2376	25.5959	8.6413	14.8342	12.0759	15.5689	10.1347	14.2227	9.89466	7.74437	14.195
CLCN6	chr1;chr1;chr1;chr1;chr1;chr1;chr1;chr1;chr1;chr1;chr1;chr1;chr1;chr1;chr1;chr1;chr1;chr1;chr1;chr1;chr1;chr1;chr1;chr1;chr1;chr1;chr1;chr1;chr1;chr1;chr1;chr1;chr1;chr1;chr1;chr1;chr1;chr1;chr1;chr1;chr1;chr1;chr1;chr1;chr1;chr1;chr1;chr1;chr1;chr1;chr1;chr1;chr1;chr1;chr1;chr1;chr1;chr1;chr1;chr1;chr1;chr1;chr1;chr1;chr1;chr1;chr1;chr1;chr1;chr1;chr1;chr1;chr1;chr1;chr1;chr1;chr1;chr1;chr1;chr1;chr1;chr1;chr1;chr1;chr1;chr1;chr1;chr1;chr1;chr1;chr1;chr1;chr1;chr1;chr1;chr1;chr1;chr1;chr1;chr1;chr1;chr1;chr1;chr1;chr1;chr1;chr1;chr1;chr1;chr1;chr1;chr1;chr1;chr1;chr1;chr1;chr1;chr1;chr1;chr1;chr1;chr1;chr1;chr1;chr1;chr1;chr1;chr1;chr1;chr1;chr1;chr1;chr1;chr1;chr1;chr1;chr1;chr1;chr1;chr1;chr1;chr1	11806096;11806191;11806213;11806231;11806260;11806263;11806263;11806263;11807131;11807131;11807131;11807131;11807131;11807131;11807131;11807131;11815846;11815846;11815846;11815846;11815846;11815846;11815846;11816615;11816615;11816615;11816615;11816615;11816615;11816615;11816615;11819488;11819488;11819488;11819488;11819488;11819488;11819488;11819488;11820362;11822695;11822695;11822695;11822695;11822695;11822695;11822695;11823707;11823707;11823707;11823707;11823707;11823707;11823707;11824486;11824486;11824486;11824486;11824486;11824486;11824486;11826156;11826156;11826156;11826156;11826156;11826156;11826156;11827089;11827089;11827089;11827089;11827089;11827089;11827115;11828106;11828106;11828106;11828106;11828106;11828106;11828106;11828458;11828458;11828458;11828458;11829196;11829196;11829196;11829196;11829196;11829849;11833515;11833515;11833515;11833515;11833515;11833877;11833877;11833877;11833877;11833887;11834236;11834236;11834236;11834236;11834236;11834484;11834484;11834484;11834484;11835967;11835967;11835967;11835967;11836999;11836999;11836999;11836999;11837343;11837343;11837343;11837343;11838335;11838335;11838335;11838335;11838535;11838535;11838535;11838535;11840143;11840143;11840143;11841017;11841058;11843704;11843734;11845547;11845547;11847434;11847577	11806349;11806349;11806349;11806349;11806349;11806349;11806349;11806349;11807190;11807190;11807190;11807190;11807190;11807190;11807190;11807190;11815911;11815911;11815911;11815911;11815911;11815911;11815911;11816680;11816680;11816680;11816680;11816680;11816680;11816680;11816680;11819554;11819554;11819554;11819554;11819554;11819554;11819554;11819554;11820779;11822801;11822801;11822801;11822801;11822801;11822801;11822801;11823833;11823833;11823833;11823833;11823833;11823833;11823833;11824553;11824553;11824553;11824553;11824553;11824553;11824553;11826214;11826214;11826224;11826214;11826214;11826214;11826214;11827221;11827221;11827221;11827221;11827221;11827221;11827221;11828219;11828218;11828218;11828219;11828219;11828219;11828219;11828624;11828624;11828624;11828624;11829303;11829322;11829322;11829322;11829322;11830270;11833638;11833638;11833638;11833638;11833638;11834030;11834030;11834030;11834030;11834030;11834308;11834395;11834395;11834395;11834395;11834590;11834590;11834590;11834590;11836153;11836153;11836153;11836153;11837156;11837156;11837156;11837156;11837499;11837499;11837499;11837499;11838442;11838442;11838442;11838442;11839050;11838660;11838660;11838660;11840371;11843130;11843143;11841207;11841207;11844073;11844073;11845766;11845766;11847684;11848079	+;+;+;+;+;+;+;+;+;+;+;+;+;+;+;+;+;+;+;+;+;+;+;+;+;+;+;+;+;+;+;+;+;+;+;+;+;+;+;+;+;+;+;+;+;+;+;+;+;+;+;+;+;+;+;+;+;+;+;+;+;+;+;+;+;+;+;+;+;+;+;+;+;+;+;+;+;+;+;+;+;+;+;+;+;+;+;+;+;+;+;+;+;+;+;+;+;+;+;+;+;+;+;+;+;+;+;+;+;+;+;+;+;+;+;+;+;+;+;+;+;+;+;+;+;+;+;+;+;+;+;+;+;+;+;+;+;+;+;+;+;+	8173	214	262	84	100	99	143	95	59	139	47	12.2484	12.6292	2.7495	4.22626	5.94784	6.23628	5.63038	3.9212	6.77516	2.88877	6.3253
AL021155.2	chr1	11843812	11843984	+	173	1	4	1	0	1	1	0	1	1	0	0.0572354	0.192812	0.0327322	0	0.0600792	0.0436104	0	0.066461	0.0487422	0	0.0501673
AL021155.3	chr1	11845549	11845697	+	149	0	3	0	1	1	1	0	0	0	0	0	0.144609	0	0.0422626	0.0600792	0.0436104	0	0	0	0	0.0290561
NPPA	chr1;chr1;chr1;chr1;chr1;chr1;chr1;chr1;chr1;chr1	11845709;11845712;11845879;11846012;11847113;11847113;11847113;11847562;11847562;11848081	11846014;11846008;11846014;11846014;11847439;11847439;11847439;11847783;11847783;11848345	-;-;-;-;-;-;-;-;-;-	1120	3	2	2	5	0	5	2	1	0	1	0.171706	0.0964062	0.0654644	0.211313	0	0.218052	0.118534	0.066461	0	0.0614633	0.10094
AL021155.1	chr1	11847442	11847549	+	108	0	3	0	1	0	4	0	0	0	0	0	0.144609	0	0.0422626	0	0.174441	0	0	0	0	0.0361313
NPPB	chr1;chr1;chr1	11857464;11858214;11858702	11857671;11858469;11858945	-;-;-	708	0	0	0	0	0	0	0	0	0	0	0	0	0	0	0	0	0	0	0	0	0
SBF1P2	chr1	11877770	11880406	+	2637	0	0	0	0	0	0	0	0	0	0	0	0	0	0	0	0	0	0	0	0	0
AL021155.4	chr1;chr1;chr1;chr1;chr1;chr1;chr1;chr1;chr1;chr1;chr1;chr1	11907940;11908147;11908147;11908151;11908152;11908152;11911507;11912702;11912818;11912818;11912818;11912818	11908385;11908385;11908385;11909330;11908385;11908385;11911589;11913226;11913238;11914298;11913232;11913323	+;+;+;+;+;+;+;+;+;+;+;+	3071	5	3	2	14	2	5	3	2	2	1	0.286177	0.144609	0.0654644	0.591676	0.120158	0.218052	0.177801	0.132922	0.0974843	0.0614633	0.189581
RNU5E-1	chr1	11908152	11908271	+	120	0	0	0	2	1	0	0	0	1	0	0	0	0	0.0845251	0.0600792	0	0	0	0.0487422	0	0.0193346
RNU5E-4P	chr1	11909808	11909927	-	120	0	0	0	0	0	0	0	0	0	0	0	0	0	0	0	0	0	0	0	0	0
KIAA2013	chr1;chr1;chr1;chr1;chr1;chr1;chr1;chr1;chr1	11919591;11920183;11922175;11922636;11922636;11925205;11925205;11925205;11926303	11920332;11920332;11923489;11923489;11923489;11926428;11926269;11926427;11926403	-;-;-;-;-;-;-;-;-	3281	67	64	37	201	24	64	23	59	37	55	3.83477	3.085	1.21109	8.49478	1.4419	2.79106	1.36314	3.9212	1.80346	3.38048	3.13269
PLOD1	chr1;chr1;chr1;chr1;chr1;chr1;chr1;chr1;chr1;chr1;chr1;chr1;chr1;chr1;chr1;chr1;chr1;chr1;chr1;chr1;chr1;chr1;chr1;chr1;chr1;chr1;chr1;chr1;chr1;chr1;chr1;chr1;chr1;chr1;chr1;chr1;chr1;chr1;chr1;chr1;chr1;chr1;chr1;chr1;chr1;chr1;chr1;chr1;chr1;chr1;chr1;chr1;chr1;chr1;chr1;chr1;chr1;chr1;chr1;chr1;chr1;chr1	11934205;11934694;11934717;11934734;11934743;11944522;11947976;11947976;11947976;11947976;11947976;11949773;11949773;11949773;11949773;11949773;11950357;11950357;11950357;11950357;11950357;11952623;11952623;11952623;11952623;11952623;11954301;11954574;11954830;11954830;11954830;11956917;11956917;11956917;11957090;11957842;11957842;11957842;11957842;11958516;11958516;11958516;11960646;11963532;11964175;11964644;11964688;11964702;11965480;11965480;11965480;11966251;11966251;11966251;11966987;11966987;11970670;11971543;11972872;11974653;11974653;11975283	11934323;11934855;11934855;11934855;11934855;11944662;11948067;11948067;11948067;11948067;11948067;11949906;11949906;11949906;11949906;11949906;11950520;11950520;11950520;11950520;11950520;11952735;11952735;11952691;11952735;11952735;11954893;11954767;11954893;11954893;11954893;11957014;11957014;11957014;11957193;11957943;11957943;11957943;11957943;11958593;11958647;11958620;11960767;11963636;11964300;11964785;11964785;11964785;11965593;11965593;11965593;11966414;11966316;11966316;11967091;11967091;11970816;11972997;11972997;11975536;11975537;11975538	+;+;+;+;+;+;+;+;+;+;+;+;+;+;+;+;+;+;+;+;+;+;+;+;+;+;+;+;+;+;+;+;+;+;+;+;+;+;+;+;+;+;+;+;+;+;+;+;+;+;+;+;+;+;+;+;+;+;+;+;+;+	5320	1418	1693	845	627	632	887	371	438	1031	627	81.1598	81.6079	27.6587	26.4986	37.9701	38.6824	21.9881	29.1099	50.2532	38.5375	43.3466
AL096840.3	chr1	11979533	11980127	-	595	0	0	0	0	0	0	0	0	0	1	0	0	0	0	0	0	0	0	0	0.0614633	0.00614633
MFN2	chr1;chr1;chr1;chr1;chr1;chr1;chr1;chr1;chr1;chr1;chr1;chr1;chr1;chr1;chr1;chr1;chr1;chr1;chr1;chr1;chr1;chr1;chr1;chr1;chr1;chr1;chr1;chr1;chr1;chr1;chr1;chr1;chr1;chr1;chr1;chr1;chr1;chr1;chr1;chr1;chr1;chr1;chr1;chr1;chr1;chr1;chr1;chr1;chr1;chr1;chr1;chr1	11980181;11980299;11980370;11980435;11980444;11981810;11981970;11981970;11981970;11981992;11982523;11989165;11989165;11989165;11989165;11989165;11989165;11992279;11992555;11992555;11992555;11992555;11996156;11996156;11997297;11997297;11998770;11998770;11998988;11998988;12001401;12001401;12001769;12001769;12001982;12001982;12003992;12003992;12004509;12004509;12004825;12004825;12005711;12005711;12006538;12006538;12007053;12007053;12009592;12009592;12011496;12011496	11980484;11980484;11980484;11980484;11980484;11981853;11982114;11982114;11982114;11982114;11982590;11989343;11989343;11989234;11989343;11989343;11989343;11992463;11992673;11992640;11992690;11992690;11996318;11996318;11997421;11997421;11998878;11998878;11999095;11999095;12001554;12001554;12001836;12001836;12002103;12002103;12004118;12004118;12004613;12004613;12004927;12004927;12005931;12005931;12006693;12006693;12007249;12007249;12009726;12009726;12013508;12013514	+;+;+;+;+;+;+;+;+;+;+;+;+;+;+;+;+;+;+;+;+;+;+;+;+;+;+;+;+;+;+;+;+;+;+;+;+;+;+;+;+;+;+;+;+;+;+;+;+;+;+;+	4973	1461	1747	1294	404	1447	1280	906	546	1398	407	83.621	84.2109	42.3555	17.0741	86.9347	55.8213	53.696	36.2877	68.1415	25.0156	55.3158
AL096840.2	chr1	12017216	12017308	-	93	0	0	0	0	0	0	0	0	0	0	0	0	0	0	0	0	0	0	0	0	0
MIIP	chr1;chr1;chr1;chr1;chr1;chr1;chr1;chr1;chr1;chr1;chr1;chr1;chr1;chr1;chr1;chr1;chr1;chr1;chr1;chr1;chr1;chr1;chr1;chr1;chr1;chr1;chr1;chr1;chr1;chr1;chr1;chr1;chr1;chr1;chr1;chr1;chr1;chr1	12019466;12019498;12021645;12022095;12022095;12022222;12022833;12022833;12022833;12022864;12028721;12029033;12029033;12029033;12029033;12029096;12029223;12029223;12029223;12029223;12029223;12029223;12029765;12029765;12029765;12030028;12030028;12030028;12031127;12031266;12031266;12031266;12031266;12031541;12031722;12031722;12031722;12031722	12019552;12019552;12021840;12022442;12022442;12022442;12022917;12022917;12022917;12022917;12029141;12029141;12029141;12029141;12029141;12029141;12029607;12029281;12029894;12030124;12029281;12029281;12029894;12029855;12029894;12030124;12030124;12030124;12031403;12031403;12031403;12031403;12031403;12032025;12032039;12031975;12032043;12032045	+;+;+;+;+;+;+;+;+;+;+;+;+;+;+;+;+;+;+;+;+;+;+;+;+;+;+;+;+;+;+;+;+;+;+;+;+;+	2821	971	704	1033	1881	342	545	251	475	1123	931	55.5756	33.935	33.8124	79.4959	20.5471	23.7676	14.876	31.569	54.7375	57.2223	40.5538
AL096840.1	chr1	12024012	12024124	-	113	0	0	0	0	0	0	0	0	0	0	0	0	0	0	0	0	0	0	0	0	0
MIR6729	chr1	12029158	12029222	+	65	0	0	2	2	0	0	0	0	0	3	0	0	0.0654644	0.0845251	0	0	0	0	0	0.18439	0.0334379
RN7SL649P	chr1	12036740	12037014	-	275	0	0	0	0	0	0	0	0	0	0	0	0	0	0	0	0	0	0	0	0	0
TNFRSF8	chr1;chr1;chr1;chr1;chr1;chr1;chr1;chr1;chr1;chr1;chr1;chr1;chr1;chr1;chr1;chr1;chr1;chr1;chr1;chr1;chr1;chr1;chr1;chr1;chr1;chr1;chr1;chr1;chr1;chr1;chr1;chr1;chr1;chr1;chr1;chr1;chr1;chr1;chr1;chr1;chr1;chr1;chr1;chr1;chr1;chr1;chr1;chr1;chr1;chr1;chr1;chr1	12063303;12063377;12063470;12084464;12097101;12097101;12097101;12104379;12104379;12104379;12109566;12109566;12109566;12110041;12110041;12110041;12111898;12111898;12111898;12115577;12115577;12115577;12123284;12123284;12123284;12123715;12123715;12123715;12125899;12125934;12125951;12125951;12125951;12126183;12126183;12126183;12126183;12126183;12135588;12135588;12135588;12135588;12135588;12138229;12138229;12138232;12138232;12142287;12142287;12142287;12142287;12142287	12063661;12063661;12063661;12084551;12097217;12097217;12097217;12104531;12104531;12104531;12109656;12109656;12109656;12110204;12110204;12110204;12112014;12112014;12112014;12115729;12115729;12115729;12123377;12123377;12123377;12123827;12123827;12123827;12126052;12126052;12126052;12126052;12126052;12126236;12126236;12126236;12126236;12126236;12135613;12135613;12135613;12135613;12135613;12138436;12138436;12138436;12138436;12144207;12144207;12143117;12144205;12144207	+;+;+;+;+;+;+;+;+;+;+;+;+;+;+;+;+;+;+;+;+;+;+;+;+;+;+;+;+;+;+;+;+;+;+;+;+;+;+;+;+;+;+;+;+;+;+;+;+;+;+;+	3812	37	38	43	78	66	170	96	98	2	6	2.11771	1.83172	1.40748	3.29648	3.96523	7.41376	5.68964	6.51318	0.0974843	0.36878	3.27015
RNU6-777P	chr1	12077881	12077984	-	104	0	0	0	0	0	0	0	0	0	0	0	0	0	0	0	0	0	0	0	0	0
RPL23AP89	chr1	12080293	12080547	-	255	0	0	0	0	0	0	0	0	0	0	0	0	0	0	0	0	0	0	0	0	0
AL357835.1	chr1;chr1;chr1;chr1	12088441;12089020;12091109;12092000	12088752;12089493;12091253;12092264	-;-;-;-	1196	0	0	0	0	0	0	0	0	0	0	0	0	0	0	0	0	0	0	0	0	0
MIR7846	chr1	12166943	12167038	+	96	4	13	20	41	17	72	44	58	2	2	0.228942	0.626641	0.654644	1.73277	1.02135	3.13995	2.60775	3.85474	0.0974843	0.122927	1.40872
TNFRSF1B	chr1;chr1;chr1;chr1;chr1;chr1;chr1;chr1;chr1;chr1;chr1;chr1;chr1;chr1;chr1;chr1;chr1;chr1;chr1;chr1;chr1;chr1;chr1;chr1;chr1;chr1;chr1	12166991;12167003;12167003;12188796;12188796;12190957;12190957;12190957;12191774;12191774;12191774;12191838;12192348;12192348;12192431;12192431;12192863;12192863;12192863;12193955;12193955;12194584;12194584;12201967;12201967;12206740;12206740	12167169;12167169;12167169;12188895;12188895;12191085;12191085;12191085;12191923;12191923;12191923;12191923;12192524;12192358;12192524;12192524;12193008;12193098;12193098;12194032;12194032;12194618;12194618;12202171;12202171;12209228;12209220	+;+;+;+;+;+;+;+;+;+;+;+;+;+;+;+;+;+;+;+;+;+;+;+;+;+;+	3778	3563	5334	27734	24142	18516	40099	26636	28946	1440	1175	203.93	257.115	907.795	1020.3	1112.43	1748.73	1578.64	1923.78	70.1887	72.2194	889.513
MIR4632	chr1	12191713	12191773	+	61	4	6	22	14	20	31	29	40	3	1	0.228942	0.289219	0.720108	0.591676	1.20158	1.35192	1.71875	2.65844	0.146227	0.0614633	0.896833
RPL10P17	chr1	12220794	12221109	-	316	0	0	0	0	0	0	0	1	0	0	0	0	0	0	0	0	0	0.066461	0	0	0.0066461
AL031276.1	chr1	12221148	12221271	-	124	0	0	0	0	0	0	0	0	0	0	0	0	0	0	0	0	0	0	0	0	0
VPS13D	chr1;chr1;chr1;chr1;chr1;chr1;chr1;chr1;chr1;chr1;chr1;chr1;chr1;chr1;chr1;chr1;chr1;chr1;chr1;chr1;chr1;chr1;chr1;chr1;chr1;chr1;chr1;chr1;chr1;chr1;chr1;chr1;chr1;chr1;chr1;chr1;chr1;chr1;chr1;chr1;chr1;chr1;chr1;chr1;chr1;chr1;chr1;chr1;chr1;chr1;chr1;chr1;chr1;chr1;chr1;chr1;chr1;chr1;chr1;chr1;chr1;chr1;chr1;chr1;chr1;chr1;chr1;chr1;chr1;chr1;chr1;chr1;chr1;chr1;chr1;chr1;chr1;chr1;chr1;chr1;chr1;chr1;chr1;chr1;chr1;chr1;chr1;chr1;chr1;chr1;chr1;chr1;chr1;chr1;chr1;chr1;chr1;chr1;chr1;chr1;chr1;chr1;chr1;chr1;chr1;chr1;chr1;chr1;chr1;chr1;chr1;chr1;chr1;chr1;chr1;chr1;chr1;chr1;chr1;chr1;chr1;chr1;chr1;chr1;chr1;chr1;chr1;chr1;chr1;chr1;chr1;chr1;chr1;chr1;chr1;chr1;chr1;chr1;chr1;chr1;chr1;chr1;chr1;chr1;chr1;chr1;chr1;chr1;chr1;chr1;chr1;chr1;chr1;chr1;chr1;chr1;chr1;chr1;chr1;chr1;chr1;chr1;chr1;chr1;chr1;chr1;chr1;chr1;chr1;chr1;chr1;chr1;chr1;chr1;chr1;chr1;chr1;chr1;chr1;chr1;chr1;chr1;chr1;chr1;chr1;chr1;chr1;chr1;chr1;chr1;chr1;chr1;chr1;chr1;chr1;chr1;chr1;chr1;chr1;chr1;chr1;chr1;chr1;chr1;chr1;chr1;chr1;chr1;chr1;chr1;chr1;chr1;chr1;chr1;chr1;chr1;chr1;chr1;chr1;chr1;chr1;chr1;chr1;chr1;chr1;chr1;chr1;chr1;chr1;chr1;chr1;chr1;chr1;chr1;chr1;chr1;chr1;chr1;chr1;chr1;chr1;chr1;chr1;chr1;chr1;chr1;chr1;chr1;chr1;chr1;chr1;chr1;chr1;chr1;chr1;chr1;chr1;chr1;chr1;chr1;chr1;chr1;chr1;chr1;chr1;chr1;chr1;chr1;chr1;chr1;chr1;chr1;chr1;chr1;chr1;chr1;chr1;chr1;chr1;chr1;chr1;chr1;chr1;chr1;chr1;chr1;chr1;chr1;chr1;chr1;chr1;chr1;chr1;chr1;chr1;chr1;chr1;chr1;chr1;chr1;chr1;chr1;chr1;chr1;chr1;chr1;chr1;chr1;chr1;chr1;chr1;chr1;chr1;chr1;chr1;chr1;chr1;chr1;chr1;chr1;chr1;chr1;chr1;chr1;chr1;chr1;chr1;chr1;chr1;chr1;chr1;chr1;chr1;chr1;chr1;chr1;chr1;chr1;chr1;chr1;chr1;chr1;chr1;chr1;chr1;chr1;chr1;chr1;chr1;chr1;chr1;chr1;chr1;chr1;chr1;chr1;chr1;chr1	12230030;12230067;12234191;12234191;12242513;12242513;12244246;12244246;12244424;12244537;12244537;12244537;12249223;12249223;12249223;12253722;12253722;12253734;12256276;12256333;12256333;12256987;12256987;12256987;12257935;12257935;12257935;12260693;12260693;12260948;12260948;12261901;12261901;12266881;12266881;12267845;12267845;12268706;12268706;12270994;12270994;12273003;12273003;12275825;12275825;12277121;12279499;12279499;12279499;12282705;12282705;12282705;12283435;12288223;12288223;12288223;12288223;12290998;12290998;12290998;12290998;12293524;12293524;12293524;12293524;12299202;12299202;12299202;12299202;12299281;12304506;12304506;12304506;12304506;12304506;12308431;12308431;12308431;12308431;12308431;12311454;12311454;12311454;12311454;12311454;12311526;12311813;12311813;12311813;12311813;12311813;12311813;12314115;12314115;12314115;12314115;12314115;12314115;12318072;12318072;12318072;12318072;12318072;12318072;12319497;12319497;12319497;12319497;12319497;12319497;12321809;12321809;12321809;12321809;12321809;12321809;12322536;12322536;12322536;12322536;12322536;12322536;12323706;12323706;12323706;12323706;12323706;12323706;12327648;12327648;12327648;12327648;12327648;12327648;12329829;12329829;12329829;12329829;12329829;12329829;12333226;12333226;12333226;12333226;12333226;12333226;12335705;12335705;12335705;12335705;12335705;12335705;12338231;12338231;12338231;12341780;12341780;12341780;12341783;12341783;12342805;12342899;12342899;12342899;12342899;12342899;12344865;12345374;12345374;12345374;12345374;12345374;12345374;12345374;12346605;12346605;12346605;12346605;12346605;12346605;12346605;12348823;12348823;12348823;12348823;12348823;12348823;12348823;12349164;12349164;12349164;12349164;12349164;12353974;12353974;12353974;12353974;12353974;12355899;12355899;12355899;12355899;12355899;12356351;12356398;12356398;12356398;12356398;12356398;12358459;12358459;12358459;12358459;12362720;12362720;12362720;12362720;12362720;12362720;12363072;12363072;12363072;12363072;12363072;12363072;12367670;12368468;12368468;12368468;12368468;12368468;12368468;12368468;12369467;12369467;12369467;12369467;12369467;12369467;12369467;12373750;12373750;12373750;12373750;12373750;12373750;12373750;12378428;12378428;12378428;12378428;12378428;12379488;12379488;12379488;12379488;12379488;12382976;12382976;12382976;12382976;12382976;12382996;12385260;12385260;12385260;12385260;12385260;12385260;12386185;12386185;12386185;12386185;12386185;12386185;12400181;12400181;12400181;12400181;12400181;12400181;12400310;12401608;12401608;12401608;12401608;12401608;12401608;12401608;12402568;12403825;12403825;12403825;12403825;12403825;12403825;12403825;12407254;12409838;12415087;12415087;12415087;12415087;12415087;12415087;12415087;12415087;12416660;12416660;12416660;12416660;12416660;12416660;12416660;12416660;12453839;12455998;12455998;12455998;12455998;12455998;12455998;12460201;12460201;12460201;12460201;12460201;12460240;12464940;12478549;12497098;12497226;12497500;12497500;12497500;12497500;12497500;12497500;12497500;12497500;12497500;12506853;12506853;12506853;12506853;12506853;12506853;12506853;12506853;12506853;12506853;12508893;12508893;12508893;12508893;12508893;12508893;12508893	12230120;12230120;12234363;12234363;12242590;12242590;12244436;12244436;12244436;12244617;12244617;12244617;12249603;12249339;12249339;12253826;12253826;12253826;12256503;12256503;12256503;12257087;12257087;12257087;12257955;12258103;12258103;12260794;12260794;12261149;12261149;12262080;12262080;12267011;12267011;12267920;12267920;12268876;12268876;12271124;12271124;12273135;12273135;12278038;12278038;12278038;12279650;12279650;12279650;12283736;12283736;12283736;12283736;12288313;12288313;12288313;12288313;12291124;12291124;12291124;12291124;12293704;12293704;12293704;12293704;12299384;12299384;12299384;12299384;12299384;12304728;12304728;12304728;12304728;12304728;12308641;12308641;12308641;12308641;12308641;12311625;12311625;12311625;12311625;12311625;12311625;12311925;12311925;12311925;12311925;12311925;12311925;12314327;12314327;12314327;12314327;12314327;12314327;12318337;12318337;12318337;12318337;12318337;12318337;12319630;12319630;12319630;12319630;12319630;12319630;12321964;12321964;12321964;12321964;12321964;12321964;12322746;12322746;12322746;12322746;12322746;12322746;12323780;12323780;12323780;12323780;12323780;12323780;12327854;12327854;12327854;12327854;12327854;12327854;12329918;12329918;12329918;12329918;12329918;12329918;12333366;12333366;12333366;12333366;12333366;12333366;12337988;12335827;12335827;12335827;12335827;12335827;12338305;12338305;12338305;12341885;12341885;12341885;12341885;12341885;12343051;12343051;12343051;12343051;12343051;12343051;12345010;12345509;12345509;12345509;12345509;12345509;12345509;12345509;12346652;12346652;12346652;12346652;12346652;12346652;12346652;12348973;12348973;12349374;12348973;12348973;12348973;12348973;12349249;12349374;12349374;12349374;12349374;12354221;12354221;12354221;12354221;12354221;12356090;12356090;12356090;12356090;12356090;12356524;12356524;12356524;12356524;12356524;12356524;12358601;12358601;12358601;12358601;12362850;12362850;12362850;12362850;12362850;12362850;12363247;12363247;12363247;12363247;12363247;12363247;12367701;12368591;12368591;12368591;12368591;12368591;12368591;12368591;12369702;12369702;12369702;12369702;12369702;12369702;12369702;12373858;12373858;12373848;12373788;12373858;12373858;12373858;12378591;12378591;12378591;12378591;12378591;12379596;12379596;12379596;12379596;12379596;12383155;12383155;12383155;12383155;12383155;12383155;12385373;12385373;12385373;12385373;12385373;12385373;12386334;12386334;12386334;12386334;12386334;12386334;12400330;12400330;12400330;12400330;12400330;12400330;12400330;12401704;12401704;12401704;12401704;12401704;12401704;12401704;12402702;12403948;12403973;12403973;12403973;12403973;12403973;12403973;12407330;12409894;12415221;12415221;12415221;12415221;12415221;12415221;12415221;12415221;12416827;12416827;12416827;12416827;12416827;12416827;12416827;12416827;12453899;12456130;12456071;12456130;12456130;12456130;12456130;12460396;12460396;12460396;12460396;12460396;12460396;12465249;12478873;12497208;12497631;12497631;12497631;12497631;12497631;12497631;12497631;12497631;12497631;12497631;12506907;12506972;12507093;12507163;12507093;12507093;12507093;12507093;12507093;12507093;12512047;12509030;12512047;12510346;12510361;12512047;12512047	+;+;+;+;+;+;+;+;+;+;+;+;+;+;+;+;+;+;+;+;+;+;+;+;+;+;+;+;+;+;+;+;+;+;+;+;+;+;+;+;+;+;+;+;+;+;+;+;+;+;+;+;+;+;+;+;+;+;+;+;+;+;+;+;+;+;+;+;+;+;+;+;+;+;+;+;+;+;+;+;+;+;+;+;+;+;+;+;+;+;+;+;+;+;+;+;+;+;+;+;+;+;+;+;+;+;+;+;+;+;+;+;+;+;+;+;+;+;+;+;+;+;+;+;+;+;+;+;+;+;+;+;+;+;+;+;+;+;+;+;+;+;+;+;+;+;+;+;+;+;+;+;+;+;+;+;+;+;+;+;+;+;+;+;+;+;+;+;+;+;+;+;+;+;+;+;+;+;+;+;+;+;+;+;+;+;+;+;+;+;+;+;+;+;+;+;+;+;+;+;+;+;+;+;+;+;+;+;+;+;+;+;+;+;+;+;+;+;+;+;+;+;+;+;+;+;+;+;+;+;+;+;+;+;+;+;+;+;+;+;+;+;+;+;+;+;+;+;+;+;+;+;+;+;+;+;+;+;+;+;+;+;+;+;+;+;+;+;+;+;+;+;+;+;+;+;+;+;+;+;+;+;+;+;+;+;+;+;+;+;+;+;+;+;+;+;+;+;+;+;+;+;+;+;+;+;+;+;+;+;+;+;+;+;+;+;+;+;+;+;+;+;+;+;+;+;+;+;+;+;+;+;+;+;+;+;+;+;+;+;+;+;+;+;+;+;+;+;+;+;+;+;+;+;+;+;+;+	20768	80	130	92	170	46	119	49	65	82	52	4.57883	6.26641	3.01136	7.18464	2.76365	5.18963	2.90409	4.31997	3.99686	3.19609	4.34115
SNORA59A	chr1	12507246	12507397	+	152	0	1	0	0	0	0	0	0	0	0	0	0.0482031	0	0	0	0	0	0	0	0	0.00482031
LINC02766	chr1;chr1	12527724;12528052	12527792;12528420	+;+	438	0	1	0	0	0	0	0	0	0	0	0	0.0482031	0	0	0	0	0	0	0	0	0.00482031
DHRS3	chr1;chr1;chr1;chr1;chr1;chr1;chr1;chr1;chr1;chr1;chr1;chr1;chr1;chr1;chr1;chr1	12567910;12568392;12572728;12572728;12578718;12578718;12579293;12579293;12579768;12580523;12580523;12580523;12595986;12616560;12616560;12617154	12568424;12568424;12572853;12572853;12578956;12578956;12579412;12579412;12580666;12580666;12580666;12580666;12596308;12616696;12616795;12618210	-;-;-;-;-;-;-;-;-;-;-;-;-;-;-;-	3515	2829	2866	456	379	236	398	184	225	1275	596	161.919	138.15	14.9259	16.0175	14.1787	17.3569	10.9051	14.9537	62.1463	36.6321	48.7185
RNU6ATAC18P	chr1	12569972	12570072	-	101	0	0	0	0	0	0	0	0	0	0	0	0	0	0	0	0	0	0	0	0	0
MIR6730	chr1	12578957	12579023	-	67	3	0	0	0	0	0	1	0	0	0	0.171706	0	0	0	0	0	0.0592671	0	0	0	0.0230973
AC254633.1	chr1	12618900	12619244	-	345	1	4	0	0	0	0	0	0	0	0	0.0572354	0.192812	0	0	0	0	0	0	0	0	0.0250048
AADACL4	chr1;chr1;chr1;chr1	12644547;12651123;12661791;12665961	12644714;12651339;12661854;12667086	+;+;+;+	1575	0	0	0	0	0	0	0	0	0	0	0	0	0	0	0	0	0	0	0	0	0
AC244670.1	chr1	12692909	12693020	+	112	0	0	0	0	0	0	0	0	0	0	0	0	0	0	0	0	0	0	0	0	0
AADACL3	chr1;chr1;chr1;chr1;chr1;chr1;chr1	12716110;12716115;12719475;12720883;12720883;12725222;12725222	12716344;12716344;12719691;12720946;12720946;12728760;12728759	+;+;+;+;+;+;+	4055	0	0	0	0	0	0	0	0	0	0	0	0	0	0	0	0	0	0	0	0	0
C1orf158	chr1;chr1;chr1;chr1;chr1;chr1;chr1;chr1;chr1	12746200;12746387;12746425;12753358;12755700;12759310;12759310;12760770;12760770	12746541;12746541;12746541;12753926;12755813;12759487;12759487;12763699;12761169	+;+;+;+;+;+;+;+;+	4133	0	0	0	0	0	0	0	0	0	0	0	0	0	0	0	0	0	0	0	0	0
PRAMEF12	chr1;chr1;chr1	12774841;12775543;12777011	12775154;12776118;12777906	+;+;+	1786	0	0	0	0	0	0	0	0	0	0	0	0	0	0	0	0	0	0	0	0	0
PRAMEF1	chr1;chr1;chr1;chr1;chr1;chr1	12791397;12793203;12793915;12794691;12795438;12795438	12791474;12793514;12794493;12794969;12796628;12796485	+;+;+;+;+;+	2439	0	0	0	0	0	0	0	0	0	0	0	0	0	0	0	0	0	0	0	0	0
LINC01784	chr1;chr1	12822686;12823036	12822939;12823159	-;-	378	0	0	0	0	0	0	0	0	0	0	0	0	0	0	0	0	0	0	0	0	0
PRAMEF11	chr1;chr1;chr1;chr1	12824605;12827249;12828497;12831356	12825503;12827830;12828805;12831410	-;-;-;-	1845	0	0	0	0	0	0	0	0	0	0	0	0	0	0	0	0	0	0	0	0	0
PRAMEF30P	chr1;chr1;chr1;chr1	12838125;12838483;12840102;12841075	12838204;12838959;12840678;12841357	-;-;-;-	1417	0	0	0	0	0	0	0	0	0	0	0	0	0	0	0	0	0	0	0	0	0
HNRNPCL1	chr1;chr1	12847377;12848681	12848470;12848720	-;-	1134	0	0	0	1	1	0	0	0	0	0	0	0	0	0.0422626	0.0600792	0	0	0	0	0	0.0102342
PRAMEF2	chr1;chr1;chr1;chr1	12857086;12858985;12859693;12861221	12857147;12859296;12860271;12861909	+;+;+;+	1642	0	0	0	0	0	0	0	0	0	0	0	0	0	0	0	0	0	0	0	0	0
PRAMEF4	chr1;chr1;chr1;chr1	12879212;12881854;12883102;12886147	12880105;12882435;12883410;12886201	-;-;-;-	1840	0	0	0	0	0	0	0	0	0	0	0	0	0	0	0	0	0	0	0	0	0
PRAMEF10	chr1;chr1;chr1;chr1	12892896;12894586;12895561;12898216	12893474;12895164;12895872;12898270	-;-;-;-	1525	0	0	0	0	0	0	0	0	0	0	0	0	0	0	0	0	0	0	0	0	0
PRAMEF7	chr1;chr1;chr1;chr1;chr1;chr1;chr1	12916610;12917625;12917693;12918362;12918362;12919852;12919852	12916707;12917979;12917979;12918937;12918937;12920482;12920480	+;+;+;+;+;+;+	1660	0	0	0	0	0	0	0	0	0	0	0	0	0	0	0	0	0	0	0	0	0
RNU6-1072P	chr1	12922554	12922660	+	107	0	0	0	0	0	0	0	0	0	0	0	0	0	0	0	0	0	0	0	0	0
PRAMEF29P	chr1;chr1	12926162;12927695	12926741;12928253	+;+	1139	0	0	0	0	0	0	0	0	0	0	0	0	0	0	0	0	0	0	0	0	0
PRAMEF6	chr1;chr1;chr1;chr1;chr1;chr1;chr1;chr1	12938472;12938472;12940984;12940984;12942232;12942232;12945353;12947517	12939236;12939236;12941565;12941565;12942540;12942540;12945416;12947580	-;-;-;-;-;-;-;-	1784	0	0	0	0	0	0	0	0	0	0	0	0	0	0	0	0	0	0	0	0	0
PRAMEF28P	chr1;chr1;chr1	13029339;13030047;13031572	13029650;13030625;13032130	+;+;+	1450	0	0	0	0	0	0	0	0	0	0	0	0	0	0	0	0	0	0	0	0	0
PRAMEF27	chr1;chr1;chr1;chr1	13049476;13052118;13053367;13056414	13050369;13052699;13053675;13056491	-;-;-;-	1863	0	0	0	0	0	0	0	0	0	0	0	0	0	0	0	0	0	0	0	0	0
HNRNPCL3	chr1;chr1	13060869;13061144	13060930;13062229	+;+	1148	0	0	0	0	0	0	0	0	0	0	0	0	0	0	0	0	0	0	0	0	0
PRAMEF25	chr1;chr1;chr1;chr1;chr1;chr1;chr1;chr1	13068677;13070853;13073678;13073678;13074659;13074659;13076991;13076991	13068754;13070907;13073986;13073986;13075240;13075240;13077884;13077884	+;+;+;+;+;+;+;+	1918	0	0	0	0	0	0	0	0	0	0	0	0	0	0	0	0	0	0	0	0	0
PRAMEF34P	chr1;chr1;chr1	13095179;13096713;13097685	13095762;13097288;13097971	-;-;-	1447	0	0	0	0	0	0	0	0	0	0	0	0	0	0	0	0	0	0	0	0	0
PRAMEF35P	chr1;chr1	13104403;13105378	13104981;13105689	-;-	891	0	0	0	0	0	0	0	0	0	0	0	0	0	0	0	0	0	0	0	0	0
HNRNPCL2	chr1;chr1	13115488;13116793	13116581;13116854	-;-	1156	0	0	0	1	0	0	0	0	0	0	0	0	0	0.0422626	0	0	0	0	0	0	0.00422626
PRAMEF36P	chr1;chr1;chr1;chr1;chr1	13128818;13129501;13129793;13131027;13131027	13129104;13130076;13130076;13131409;13131615	+;+;+;+;+	1452	0	0	0	0	0	0	0	0	0	0	0	0	0	0	0	0	0	0	0	0	0
AC245056.1	chr1;chr1	13146981;13147337	13147240;13147460	-;-	384	0	0	0	0	0	0	0	0	0	0	0	0	0	0	0	0	0	0	0	0	0
PRAMEF26	chr1;chr1;chr1;chr1	13148905;13151549;13152803;13155884	13149798;13152130;13153111;13155961	-;-;-;-	1863	0	0	0	0	0	0	0	0	0	0	0	0	0	0	0	0	0	0	0	0	0
HNRNPCL4	chr1	13163914	13165631	-	1718	0	0	0	0	0	0	0	0	0	0	0	0	0	0	0	0	0	0	0	0	0
PRAMEF9	chr1;chr1;chr1;chr1	13172455;13175265;13176241;13178571	13172532;13175573;13176822;13179464	+;+;+;+	1863	0	0	0	0	0	0	0	0	0	0	0	0	0	0	0	0	0	0	0	0	0
PRAMEF13	chr1;chr1;chr1;chr1;chr1;chr1	13196188;13196330;13197852;13198328;13199303;13201332	13197381;13197381;13198130;13198906;13199614;13201409	-;-;-;-;-;-	2442	0	0	0	0	0	0	0	0	0	0	0	0	0	0	0	0	0	0	0	0	0
PRAMEF18	chr1;chr1;chr1	13222705;13224855;13225820	13223905;13225433;13226106	-;-;-	2067	0	0	0	0	0	0	0	0	0	0	0	0	0	0	0	0	0	0	0	0	0
PRAMEF31P	chr1;chr1;chr1	13245863;13246546;13248145	13246149;13247121;13248652	+;+;+	1371	0	0	0	0	0	0	0	0	0	0	0	0	0	0	0	0	0	0	0	0	0
PRAMEF5	chr1;chr1;chr1;chr1	13254212;13259247;13260222;13262550	13254275;13259555;13260803;13263314	+;+;+;+	1720	0	0	0	0	0	0	0	0	0	0	0	0	0	0	0	0	0	0	0	0	0
PRAMEF32P	chr1;chr1	13273539;13275133	13274111;13275627	-;-	1068	0	0	0	0	0	0	0	0	0	0	0	0	0	0	0	0	0	0	0	0	0
RNU6-771P	chr1	13279125	13279231	-	107	0	0	0	0	0	0	0	0	0	0	0	0	0	0	0	0	0	0	0	0	0
PRAMEF8	chr1;chr1;chr1;chr1;chr1;chr1;chr1;chr1;chr1;chr1;chr1	13281035;13281168;13281302;13282847;13282847;13282847;13283805;13283805;13283805;13285077;13285097	13281932;13281932;13281932;13283422;13283422;13283422;13284091;13284169;13284116;13285174;13285154	-;-;-;-;-;-;-;-;-;-;-	1937	0	0	0	0	0	0	0	0	0	0	0	0	0	0	0	0	0	0	0	0	0
PRAMEF33	chr1;chr1;chr1;chr1	13303539;13305930;13306638;13308329	13303586;13306241;13307216;13308907	+;+;+;+	1518	0	0	0	0	0	0	0	0	0	0	0	0	0	0	0	0	0	0	0	0	0
PRAMEF15	chr1;chr1;chr1;chr1	13315581;13318392;13319372;13321703	13315658;13318700;13319953;13322598	+;+;+;+	1865	0	0	0	0	0	0	0	0	0	0	0	0	0	0	0	0	0	0	0	0	0
AC243961.1	chr1;chr1	13324039;13324259	13324162;13324518	+;+	384	0	0	0	0	0	0	0	0	0	0	0	0	0	0	0	0	0	0	0	0	0
PRAMEF14	chr1;chr1;chr1;chr1;chr1;chr1	13341892;13342034;13343562;13344038;13345028;13347057	13343086;13343086;13343840;13344616;13345339;13347134	-;-;-;-;-;-	2443	0	0	0	0	0	0	0	0	0	0	0	0	0	0	0	0	0	0	0	0	0
PRAMEF19	chr1;chr1;chr1	13369067;13370649;13371614	13369640;13371227;13371900	-;-;-	1440	0	0	0	0	0	0	0	0	0	0	0	0	0	0	0	0	0	0	0	0	0
PRAMEF17	chr1;chr1;chr1	13389632;13390341;13391944	13389944;13390919;13392629	+;+;+	1578	0	0	0	0	0	0	0	0	0	0	0	0	0	0	0	0	0	0	0	0	0
PRAMEF20	chr1;chr1;chr1;chr1;chr1;chr1;chr1	13410450;13416351;13416351;13418122;13418122;13420697;13420697	13410544;13416641;13416641;13418700;13418700;13421328;13421328	+;+;+;+;+;+;+	1597	0	0	0	0	0	0	0	0	0	0	0	0	0	0	0	0	0	0	0	0	0
LRRC38	chr1;chr1	13474973;13512963	13476099;13514003	-;-	2168	0	0	0	2	0	1	0	1	0	0	0	0	0	0.0845251	0	0.0436104	0	0.066461	0	0	0.0194596
AL354712.1	chr1;chr1;chr1	13513220;13514291;13516170	13513341;13514544;13516270	+;+;+	477	0	0	0	0	0	0	0	0	0	0	0	0	0	0	0	0	0	0	0	0	0
BRWD1P1	chr1;chr1	13555001;13555613	13555289;13555694	+;+	371	0	0	0	0	0	0	0	0	0	0	0	0	0	0	0	0	0	0	0	0	0
PDPN	chr1;chr1;chr1;chr1;chr1;chr1;chr1;chr1;chr1;chr1;chr1;chr1;chr1;chr1;chr1;chr1;chr1;chr1;chr1;chr1;chr1;chr1;chr1;chr1;chr1;chr1;chr1;chr1;chr1;chr1;chr1;chr1;chr1;chr1;chr1;chr1;chr1;chr1;chr1;chr1;chr1;chr1;chr1;chr1;chr1;chr1;chr1;chr1;chr1;chr1;chr1;chr1;chr1;chr1;chr1;chr1;chr1;chr1;chr1;chr1;chr1;chr1;chr1;chr1;chr1;chr1;chr1;chr1	13583465;13583757;13583762;13583831;13583832;13583833;13584093;13584267;13584270;13585461;13585472;13585480;13595827;13595827;13607173;13607173;13607173;13607173;13607173;13607173;13607173;13607173;13607173;13607173;13607173;13607173;13610387;13610387;13610387;13610387;13610387;13610387;13610387;13610387;13610387;13610387;13613687;13613687;13613687;13613687;13613687;13613687;13613687;13613687;13613687;13613687;13613687;13614300;13614300;13614300;13614300;13614300;13614300;13614300;13614300;13614300;13614300;13614300;13615905;13615905;13615905;13615905;13615905;13615905;13615905;13615905;13615905;13615905	13584100;13584100;13584100;13584100;13584100;13584100;13584188;13584341;13584341;13585639;13585568;13585639;13595984;13595984;13607306;13607306;13607306;13607306;13607306;13607306;13607221;13607306;13607306;13607306;13607306;13607306;13610516;13610516;13610516;13610516;13610516;13610516;13610516;13610516;13610516;13610516;13613725;13613725;13613725;13613725;13613725;13613725;13613725;13613725;13613725;13613725;13613725;13614405;13614405;13614411;13614411;13614411;13614514;13614411;13614411;13614405;13614411;13614411;13616247;13616259;13615917;13616564;13616782;13615964;13617957;13617957;13617953;13617957	+;+;+;+;+;+;+;+;+;+;+;+;+;+;+;+;+;+;+;+;+;+;+;+;+;+;+;+;+;+;+;+;+;+;+;+;+;+;+;+;+;+;+;+;+;+;+;+;+;+;+;+;+;+;+;+;+;+;+;+;+;+;+;+;+;+;+;+	3707	274	314	430	632	469	1274	611	706	222	140	15.6825	15.1358	14.0748	26.7099	28.1772	55.5596	36.2122	46.9215	10.8208	8.60486	25.7899
RNA5SP41	chr1	13623184	13623284	-	101	0	0	0	0	0	0	0	0	0	0	0	0	0	0	0	0	0	0	0	0	0
AL359771.1	chr1;chr1	13657311;13659577	13657355;13659910	-;-	379	0	0	0	0	0	0	0	0	0	0	0	0	0	0	0	0	0	0	0	0	0
AL359771.2	chr1	13696070	13696199	-	130	0	0	0	0	0	0	0	0	0	0	0	0	0	0	0	0	0	0	0	0	0
PRDM2	chr1;chr1;chr1;chr1;chr1;chr1;chr1;chr1;chr1;chr1;chr1;chr1;chr1;chr1;chr1;chr1;chr1;chr1;chr1;chr1;chr1;chr1;chr1;chr1;chr1;chr1;chr1;chr1;chr1;chr1;chr1;chr1;chr1;chr1;chr1;chr1;chr1;chr1;chr1;chr1;chr1;chr1;chr1;chr1;chr1;chr1;chr1;chr1;chr1;chr1;chr1;chr1;chr1;chr1;chr1;chr1;chr1;chr1;chr1;chr1;chr1;chr1;chr1;chr1;chr1;chr1;chr1;chr1;chr1;chr1;chr1;chr1;chr1;chr1;chr1	13700198;13700240;13704855;13704855;13715541;13715541;13715541;13715541;13731000;13731000;13731000;13731000;13731018;13732779;13732779;13732779;13732779;13738750;13738785;13742005;13742005;13742005;13742005;13742005;13742005;13742005;13749361;13749361;13749361;13749361;13749361;13749361;13749361;13749403;13749415;13749424;13749435;13749436;13749436;13769039;13769118;13769118;13769118;13769118;13771726;13773078;13773078;13773078;13773078;13773078;13773078;13773078;13773078;13773078;13773078;13773078;13773078;13778418;13778418;13778418;13778418;13778418;13778418;13786515;13786515;13786515;13786515;13816427;13816427;13816427;13816427;13823159;13823159;13823159;13823159	13700300;13700300;13705645;13705645;13715614;13715614;13715614;13715614;13731117;13731117;13731117;13731117;13731117;13732882;13732882;13732882;13732855;13738940;13738940;13742157;13742157;13742157;13742157;13742157;13742157;13742157;13749487;13749487;13749487;13749487;13749487;13749487;13749463;13749487;13749487;13749487;13749487;13749487;13749487;13769173;13769173;13769173;13769173;13769173;13772214;13773188;13773188;13773188;13773671;13773188;13773188;13773126;13773188;13773188;13773188;13773188;13773188;13778463;13778632;13782831;13782831;13782831;13782831;13787657;13788079;13787067;13788059;13816570;13816570;13816570;13816570;13823419;13823499;13825079;13825065	+;+;+;+;+;+;+;+;+;+;+;+;+;+;+;+;+;+;+;+;+;+;+;+;+;+;+;+;+;+;+;+;+;+;+;+;+;+;+;+;+;+;+;+;+;+;+;+;+;+;+;+;+;+;+;+;+;+;+;+;+;+;+;+;+;+;+;+;+;+;+;+;+;+;+	10923	145	238	267	325	221	495	286	213	141	70	8.29914	11.4723	8.7395	13.7353	13.2775	21.5871	16.9504	14.1562	6.87265	4.30243	11.9393
KAZN	chr1;chr1;chr1;chr1;chr1;chr1;chr1;chr1;chr1;chr1;chr1;chr1;chr1;chr1;chr1;chr1;chr1;chr1;chr1;chr1;chr1;chr1;chr1;chr1;chr1;chr1;chr1;chr1;chr1;chr1;chr1;chr1;chr1;chr1;chr1;chr1;chr1;chr1;chr1;chr1;chr1;chr1;chr1;chr1;chr1;chr1;chr1;chr1;chr1;chr1;chr1;chr1;chr1;chr1;chr1;chr1;chr1;chr1;chr1;chr1;chr1;chr1;chr1;chr1;chr1;chr1;chr1;chr1;chr1;chr1;chr1;chr1;chr1;chr1;chr1;chr1;chr1;chr1;chr1;chr1	13892792;13892792;14180435;14180435;14304590;14598685;14598704;14598717;14598983;14598983;14924130;14929800;14929800;14945919;14960684;14960684;14960684;14960684;14960684;14960684;14960684;14960684;15034749;15034749;15034749;15034749;15034749;15034749;15034749;15034749;15043989;15043989;15043989;15043989;15043989;15043989;15043989;15043989;15056091;15056091;15056091;15056091;15056091;15056091;15056091;15056091;15060172;15060172;15060172;15060172;15060172;15060172;15060172;15063572;15063572;15063572;15063572;15063572;15063572;15065630;15065630;15065630;15065630;15065630;15065630;15065630;15094180;15094180;15094815;15094815;15101543;15101543;15103359;15103359;15104023;15104023;15112427;15112427;15114471;15114471	13893756;13893756;14180592;14180592;14304663;14599223;14599223;14598910;14599223;14599223;14924572;14930044;14930044;14946173;14960875;14960875;14960875;14960875;14960875;14960875;14960875;14960875;15034885;15034885;15034885;15034885;15034885;15034885;15034885;15034885;15044159;15044159;15044159;15044159;15044159;15044159;15044159;15044159;15056280;15056280;15056145;15056280;15056280;15056280;15056280;15056280;15060302;15060302;15060302;15060302;15063622;15060302;15060302;15063622;15063622;15063622;15063622;15063622;15063622;15065797;15068155;15068152;15065797;15066560;15065753;15065753;15094385;15094385;15094933;15094933;15101774;15101774;15103460;15103460;15104189;15104189;15112541;15112541;15118043;15118043	+;+;+;+;+;+;+;+;+;+;+;+;+;+;+;+;+;+;+;+;+;+;+;+;+;+;+;+;+;+;+;+;+;+;+;+;+;+;+;+;+;+;+;+;+;+;+;+;+;+;+;+;+;+;+;+;+;+;+;+;+;+;+;+;+;+;+;+;+;+;+;+;+;+;+;+;+;+;+;+	13860	7	7	0	3	1	3	2	2	8	0	0.400648	0.337422	0	0.126788	0.0600792	0.130831	0.118534	0.132922	0.389937	0	0.169716
RNU6-1265P	chr1	14124233	14124335	-	103	0	0	0	0	0	0	0	0	0	0	0	0	0	0	0	0	0	0	0	0	0
AL357873.1	chr1;chr1;chr1;chr1;chr1;chr1;chr1	14221887;14221891;14223054;14223054;14258867;14282636;14304385	14222107;14222107;14223239;14223239;14259698;14282884;14304445	-;-;-;-;-;-;-	1549	0	0	0	0	0	0	0	0	0	0	0	0	0	0	0	0	0	0	0	0	0
KAZN-AS1	chr1;chr1;chr1;chr1;chr1;chr1;chr1;chr1;chr1;chr1;chr1;chr1;chr1;chr1;chr1;chr1;chr1;chr1;chr1;chr1;chr1;chr1;chr1;chr1;chr1;chr1;chr1;chr1;chr1;chr1;chr1	14338825;14346236;14348475;14348947;14348948;14348948;14348949;14348956;14350869;14350869;14350869;14350869;14350869;14350869;14390655;14390686;14390686;14390686;14391445;14391459;14391459;14391459;14391459;14409406;14409406;14419494;14419494;14419494;14419494;14419494;14419494	14339018;14346470;14348565;14349378;14349378;14349378;14349378;14349378;14351025;14351025;14351025;14351025;14351324;14351025;14391578;14390751;14390744;14390751;14391578;14391578;14391578;14391578;14391578;14409451;14409451;14419973;14419589;14419973;14419973;14419966;14419973	-;-;-;-;-;-;-;-;-;-;-;-;-;-;-;-;-;-;-;-;-;-;-;-;-;-;-;-;-;-;-	2858	0	0	0	0	0	0	0	0	0	0	0	0	0	0	0	0	0	0	0	0	0
TBCAP2	chr1;chr1	14692129;14692567	14692407;14692613	-;-	326	0	0	0	0	0	0	0	0	0	0	0	0	0	0	0	0	0	0	0	0	0
AL031293.1	chr1;chr1	14774469;14777534	14775727;14777727	-;-	1453	0	0	0	0	0	0	0	0	0	0	0	0	0	0	0	0	0	0	0	0	0
TMEM51-AS1	chr1;chr1;chr1;chr1;chr1;chr1;chr1;chr1;chr1;chr1;chr1;chr1;chr1;chr1;chr1;chr1;chr1;chr1;chr1;chr1;chr1;chr1;chr1	15111815;15111869;15115981;15118327;15118327;15119408;15120107;15120577;15120972;15120972;15121952;15124228;15124228;15124228;15124228;15124228;15152291;15152291;15152291;15152291;15152291;15152291;15153171	15117807;15117807;15117807;15118904;15118904;15121059;15121059;15120697;15121059;15121059;15124373;15124373;15124373;15124373;15124373;15124373;15152355;15152699;15153237;15153618;15152464;15152458;15153338	-;-;-;-;-;-;-;-;-;-;-;-;-;-;-;-;-;-;-;-;-;-;-	11973	22	58	5	17	4	33	6	23	20	16	1.25918	2.79578	0.163661	0.718464	0.240317	1.43914	0.355603	1.5286	0.974843	0.983413	1.0459
TMEM51	chr1;chr1;chr1;chr1;chr1;chr1;chr1;chr1;chr1;chr1;chr1;chr1;chr1;chr1;chr1;chr1;chr1;chr1;chr1;chr1;chr1	15152532;15152566;15152577;15153733;15153747;15153768;15210490;15210490;15210490;15214895;15214895;15214895;15214895;15214895;15214895;15219326;15219326;15219326;15219326;15219326;15219330	15152784;15152784;15152784;15153954;15153954;15153954;15210562;15210562;15210562;15215431;15215431;15215431;15215431;15215431;15215431;15220478;15219346;15220408;15220477;15220339;15220393	+;+;+;+;+;+;+;+;+;+;+;+;+;+;+;+;+;+;+;+;+	2238	575	939	506	424	429	1115	268	426	621	522	32.9104	45.2627	16.5625	17.9193	25.774	48.6255	15.8836	28.3124	30.2689	32.0838	29.3603
C1orf195	chr1;chr1;chr1;chr1	15164344;15168474;15171181;15171181	15164461;15168777;15171317;15171317	-;-;-;-	559	0	2	2	0	0	1	1	0	1	0	0	0.0964062	0.0654644	0	0	0.0436104	0.0592671	0	0.0487422	0	0.031349
MFFP1	chr1;chr1	15191828;15192750	15192441;15192845	-;-	710	1	5	0	0	0	0	1	0	0	0	0.0572354	0.241016	0	0	0	0	0.0592671	0	0	0	0.0357518
ZBTB2P1	chr1;chr1	15226373;15227455	15227243;15227549	+;+	966	1	0	0	0	1	0	0	0	0	0	0.0572354	0	0	0	0.0600792	0	0	0	0	0	0.0117315
FHAD1	chr1;chr1;chr1;chr1;chr1;chr1;chr1;chr1;chr1;chr1;chr1;chr1;chr1;chr1;chr1;chr1;chr1;chr1;chr1;chr1;chr1;chr1;chr1;chr1;chr1;chr1;chr1;chr1;chr1;chr1;chr1;chr1;chr1;chr1;chr1;chr1;chr1;chr1;chr1;chr1;chr1;chr1;chr1;chr1;chr1;chr1;chr1;chr1;chr1;chr1;chr1;chr1;chr1;chr1;chr1;chr1;chr1;chr1;chr1;chr1;chr1;chr1;chr1;chr1;chr1;chr1;chr1;chr1;chr1;chr1;chr1;chr1;chr1;chr1;chr1;chr1;chr1;chr1;chr1;chr1;chr1;chr1;chr1;chr1;chr1;chr1;chr1;chr1;chr1;chr1;chr1;chr1;chr1;chr1;chr1;chr1;chr1;chr1;chr1;chr1;chr1;chr1;chr1;chr1;chr1;chr1;chr1;chr1;chr1;chr1;chr1;chr1;chr1;chr1;chr1;chr1;chr1;chr1;chr1;chr1;chr1;chr1;chr1;chr1;chr1;chr1;chr1;chr1;chr1;chr1;chr1;chr1;chr1;chr1;chr1;chr1;chr1;chr1;chr1;chr1;chr1;chr1;chr1;chr1;chr1;chr1;chr1;chr1;chr1;chr1;chr1;chr1;chr1;chr1;chr1;chr1;chr1;chr1;chr1;chr1;chr1;chr1;chr1;chr1;chr1;chr1;chr1;chr1;chr1;chr1;chr1;chr1;chr1;chr1;chr1;chr1;chr1;chr1;chr1;chr1;chr1;chr1;chr1;chr1;chr1;chr1;chr1;chr1;chr1;chr1;chr1;chr1;chr1;chr1;chr1;chr1;chr1;chr1;chr1;chr1;chr1;chr1;chr1;chr1;chr1;chr1;chr1;chr1;chr1;chr1;chr1;chr1;chr1;chr1;chr1	15247272;15247280;15251771;15251771;15251785;15272323;15272323;15287045;15289399;15289399;15289399;15289399;15296684;15296684;15296684;15301205;15301205;15305761;15305762;15305769;15305780;15308613;15308613;15308613;15308613;15308613;15312105;15313057;15313057;15313057;15313057;15313057;15313057;15314442;15315047;15316378;15316378;15316378;15316378;15316378;15317824;15317824;15317824;15317824;15324452;15324452;15324452;15324469;15326817;15327059;15327059;15327059;15327059;15327059;15327059;15327120;15328277;15328277;15328277;15328277;15328277;15328277;15328277;15328277;15328277;15329346;15329346;15329346;15329346;15329346;15329346;15329346;15339481;15341736;15341736;15341736;15341761;15345083;15345083;15345083;15345083;15345098;15345416;15345416;15345416;15345416;15345416;15345431;15345460;15349042;15349042;15349042;15352877;15352877;15352877;15352877;15352877;15352877;15352877;15357791;15358110;15358110;15358110;15358110;15358110;15358110;15358110;15360478;15360478;15360478;15360478;15360478;15360478;15360478;15360478;15362642;15362642;15362642;15362642;15362642;15362642;15362642;15362697;15363741;15365827;15365827;15365827;15365827;15365827;15365827;15365827;15367463;15367463;15367463;15367463;15367463;15367463;15367463;15369370;15369370;15369370;15369370;15369370;15369370;15369370;15374502;15374502;15374502;15374502;15374502;15374502;15374505;15375603;15375603;15375603;15375603;15375603;15375603;15375603;15375700;15380701;15380701;15380701;15380701;15380701;15380701;15380701;15380701;15381231;15381231;15381231;15381231;15381231;15381231;15381231;15381231;15381280;15382028;15382028;15382028;15382028;15382028;15382028;15382028;15382028;15382028;15383156;15383156;15383159;15383377;15383807;15383807;15388051;15388051;15388051;15388346;15388346;15391147;15391210;15391210;15391210;15391210;15393100;15397297;15397297;15397297;15397297;15397297;15397297;15397297;15397297;15397297;15397297;15399954;15400097	15247395;15247395;15251877;15251877;15251877;15272529;15272529;15287157;15289641;15289666;15289666;15289666;15296762;15296793;15296793;15301441;15301441;15305819;15305819;15305819;15305819;15308736;15308736;15308736;15308736;15308736;15312187;15313187;15313187;15313187;15313187;15313187;15313187;15314598;15315239;15316467;15316467;15316467;15316467;15316467;15317928;15317928;15317928;15317928;15324559;15324559;15324559;15327142;15327142;15327142;15327142;15327142;15327142;15327142;15327142;15327142;15328429;15330008;15328429;15328429;15328429;15328429;15328429;15328429;15328429;15329734;15329541;15329598;15330059;15330059;15329541;15329541;15339551;15341893;15341893;15341893;15341888;15345190;15345190;15345190;15345190;15345190;15345523;15345523;15345523;15345523;15345523;15345523;15345606;15349149;15349149;15349149;15352984;15352984;15352984;15352984;15352984;15352984;15352984;15358283;15358283;15358283;15358283;15358283;15358283;15358283;15358283;15360623;15360703;15360703;15360703;15360703;15360703;15360703;15360703;15362726;15362726;15362726;15362726;15362726;15362726;15362726;15362726;15364317;15365933;15365933;15365933;15365933;15365933;15365933;15365933;15367622;15367622;15367622;15367622;15367622;15367622;15367622;15369502;15369502;15369502;15369502;15369502;15369502;15369502;15374631;15374631;15374631;15374631;15374631;15374631;15374631;15375730;15375730;15375730;15375730;15375730;15375730;15375730;15375730;15380796;15380796;15380796;15380796;15380796;15380796;15380796;15380796;15381451;15381451;15381451;15381451;15381451;15381451;15381451;15381451;15381451;15382193;15382193;15382193;15382193;15382193;15382193;15382193;15382193;15382193;15384558;15383402;15383280;15383402;15383861;15383930;15388131;15388131;15388131;15388422;15388422;15391263;15391263;15391263;15391263;15391263;15393217;15397529;15397449;15397529;15397449;15398127;15398126;15397741;15397516;15397529;15398126;15400283;15400283	+;+;+;+;+;+;+;+;+;+;+;+;+;+;+;+;+;+;+;+;+;+;+;+;+;+;+;+;+;+;+;+;+;+;+;+;+;+;+;+;+;+;+;+;+;+;+;+;+;+;+;+;+;+;+;+;+;+;+;+;+;+;+;+;+;+;+;+;+;+;+;+;+;+;+;+;+;+;+;+;+;+;+;+;+;+;+;+;+;+;+;+;+;+;+;+;+;+;+;+;+;+;+;+;+;+;+;+;+;+;+;+;+;+;+;+;+;+;+;+;+;+;+;+;+;+;+;+;+;+;+;+;+;+;+;+;+;+;+;+;+;+;+;+;+;+;+;+;+;+;+;+;+;+;+;+;+;+;+;+;+;+;+;+;+;+;+;+;+;+;+;+;+;+;+;+;+;+;+;+;+;+;+;+;+;+;+;+;+;+;+;+;+;+;+;+;+;+;+;+;+;+;+;+;+;+;+;+;+;+;+;+;+;+;+	12805	14	48	9	22	10	21	13	11	4	7	0.801296	2.31375	0.29459	0.929777	0.600792	0.915818	0.770472	0.731071	0.194969	0.430243	0.798278
FHAD1-AS1	chr1;chr1	15326680;15343776	15329683;15343876	-;-	3105	2	10	1	0	1	4	0	2	1	0	0.114471	0.482031	0.0327322	0	0.0600792	0.174441	0	0.132922	0.0487422	0	0.104542
AL031283.2	chr1;chr1	15334166;15335272	15334699;15335464	-;-	727	0	0	0	0	0	0	0	0	2	0	0	0	0	0	0	0	0	0	0.0974843	0	0.00974843
AL031283.1	chr1;chr1;chr1;chr1;chr1;chr1	15402979;15403025;15405660;15407837;15409070;15409287	15407907;15404144;15405848;15407882;15409171;15409433	-;-;-;-;-;-	5178	1	5	2	6	5	5	5	3	1	2	0.0572354	0.241016	0.0654644	0.253575	0.300396	0.218052	0.296336	0.199383	0.0487422	0.122927	0.180313
EFHD2	chr1;chr1;chr1;chr1;chr1;chr1;chr1;chr1;chr1	15409888;15410265;15425871;15425871;15427150;15427150;15427898;15428593;15428593	15410279;15410279;15426018;15426018;15427284;15427284;15428009;15430339;15429081	+;+;+;+;+;+;+;+;+	2534	1201	1002	925	1821	1565	2494	1182	1599	810	728	68.7397	48.2995	30.2773	76.9601	94.024	108.764	70.0537	106.271	39.4812	44.7453	68.7616
CTRC	chr1;chr1;chr1;chr1;chr1;chr1;chr1;chr1;chr1;chr1;chr1;chr1;chr1;chr1;chr1;chr1;chr1;chr1;chr1;chr1;chr1;chr1	15438442;15438443;15438453;15440300;15440350;15440493;15440493;15442447;15442447;15442447;15442447;15443419;15443419;15443419;15443419;15444606;15445597;15445597;15445597;15446575;15446575;15446575	15438504;15438504;15438504;15440391;15440391;15440590;15440590;15442572;15442572;15442572;15442572;15443555;15443555;15443540;15443555;15444751;15445749;15445749;15445749;15446654;15449242;15449242	+;+;+;+;+;+;+;+;+;+;+;+;+;+;+;+;+;+;+;+;+;+	3483	0	1	0	1	0	0	0	0	0	0	0	0.0482031	0	0.0422626	0	0	0	0	0	0	0.00904657
CELA2A	chr1;chr1;chr1;chr1;chr1;chr1;chr1;chr1;chr1;chr1;chr1;chr1;chr1;chr1	15456728;15456732;15456747;15457086;15457086;15457086;15461561;15461561;15462733;15462733;15463386;15465999;15467386;15471990	15456793;15456793;15456793;15457623;15457174;15457174;15461658;15461658;15463011;15462861;15463522;15466144;15467538;15472091	+;+;+;+;+;+;+;+;+;+;+;+;+;+	1519	0	0	0	0	1	0	0	0	0	0	0	0	0	0	0.0600792	0	0	0	0	0	0.00600792
CELA2B	chr1;chr1;chr1;chr1;chr1;chr1;chr1;chr1;chr1;chr1;chr1;chr1;chr1;chr1;chr1;chr1;chr1;chr1;chr1;chr1;chr1	15465909;15467386;15476104;15476457;15476457;15476465;15481098;15481098;15481098;15481645;15482265;15482265;15482265;15483264;15483264;15485861;15485901;15487285;15487285;15491295;15491295	15466144;15467538;15476165;15476545;15476545;15476545;15481195;15481195;15481195;15481749;15482357;15482393;15482393;15483368;15483400;15486046;15486046;15487437;15487437;15491395;15491395	+;+;+;+;+;+;+;+;+;+;+;+;+;+;+;+;+;+;+;+;+	1449	0	0	3	1	2	0	0	0	1	0	0	0	0.0981966	0.0422626	0.120158	0	0	0	0.0487422	0	0.030936
CASP9	chr1;chr1;chr1;chr1;chr1;chr1;chr1;chr1;chr1;chr1;chr1;chr1;chr1;chr1;chr1;chr1;chr1;chr1;chr1;chr1;chr1;chr1;chr1;chr1;chr1;chr1;chr1;chr1;chr1;chr1;chr1;chr1;chr1;chr1;chr1;chr1;chr1;chr1;chr1;chr1;chr1;chr1;chr1;chr1;chr1;chr1;chr1;chr1;chr1;chr1;chr1;chr1;chr1;chr1;chr1;chr1;chr1;chr1;chr1;chr1;chr1;chr1;chr1;chr1;chr1;chr1;chr1;chr1;chr1;chr1;chr1;chr1	15490832;15491401;15492270;15492366;15492798;15492855;15492943;15493892;15493892;15493892;15493892;15493892;15493892;15495273;15495273;15495273;15495273;15495273;15495273;15495273;15504611;15504611;15504611;15504611;15504611;15504611;15504611;15504625;15505990;15505990;15505990;15505990;15505990;15505990;15505990;15506899;15506899;15506899;15506899;15506899;15506899;15506899;15506899;15507772;15507873;15507873;15507873;15507873;15507873;15507873;15507873;15518110;15518110;15518110;15518110;15518110;15518110;15518110;15518110;15518136;15518250;15519881;15524069;15524069;15524069;15524069;15524069;15524069;15524069;15524583;15524852;15526191	15494001;15493035;15493035;15493035;15493035;15493035;15493035;15494001;15494001;15494001;15494001;15494001;15494001;15495452;15495452;15495452;15495452;15495452;15495452;15495452;15504758;15504758;15504758;15504758;15504758;15504758;15504758;15504758;15506079;15506079;15506079;15506079;15506079;15506079;15506079;15507075;15507075;15507075;15507075;15507052;15507133;15507075;15507075;15507907;15507907;15507907;15507907;15507907;15507907;15507907;15507907;15518395;15518395;15518395;15518395;15518395;15518395;15518395;15518395;15518395;15518395;15520001;15524217;15524215;15524200;15524192;15524347;15524215;15524445;15524726;15524889;15526534	-;-;-;-;-;-;-;-;-;-;-;-;-;-;-;-;-;-;-;-;-;-;-;-;-;-;-;-;-;-;-;-;-;-;-;-;-;-;-;-;-;-;-;-;-;-;-;-;-;-;-;-;-;-;-;-;-;-;-;-;-;-;-;-;-;-;-;-;-;-;-;-	5269	309	229	213	116	217	216	104	123	180	76	17.6857	11.0385	6.97196	4.90246	13.0372	9.41984	6.16378	8.1747	8.77359	4.67121	9.0839
DNAJC16	chr1;chr1;chr1;chr1;chr1;chr1;chr1;chr1;chr1;chr1;chr1;chr1;chr1;chr1;chr1;chr1;chr1;chr1;chr1;chr1;chr1;chr1;chr1;chr1;chr1;chr1;chr1;chr1;chr1;chr1;chr1;chr1;chr1;chr1;chr1;chr1;chr1;chr1;chr1;chr1;chr1;chr1;chr1;chr1;chr1;chr1;chr1;chr1;chr1;chr1;chr1;chr1;chr1;chr1;chr1;chr1;chr1;chr1;chr1;chr1;chr1;chr1;chr1;chr1;chr1;chr1;chr1;chr1;chr1;chr1;chr1;chr1;chr1;chr1;chr1;chr1;chr1;chr1;chr1;chr1;chr1;chr1;chr1;chr1;chr1;chr1;chr1;chr1;chr1;chr1;chr1;chr1;chr1;chr1;chr1;chr1;chr1	15526813;15526813;15526813;15526813;15526848;15529088;15529088;15529088;15529088;15534237;15534237;15534237;15534237;15534237;15536475;15536475;15536475;15536475;15536475;15544399;15544399;15544399;15544399;15544399;15546767;15546767;15546767;15546767;15546767;15548270;15548270;15548270;15548270;15548270;15559526;15559526;15559526;15559526;15559526;15559608;15560131;15562142;15562142;15562142;15562142;15562142;15562142;15563929;15563929;15563929;15563929;15563929;15563929;15564086;15564283;15564283;15564283;15564283;15564283;15564283;15564283;15565182;15565818;15565919;15565919;15565919;15565919;15565919;15565919;15565919;15566082;15566082;15566082;15566082;15566082;15566082;15566082;15566082;15567046;15567099;15567099;15567099;15567099;15567099;15567099;15567778;15567778;15567778;15567778;15567778;15568159;15568777;15569653;15574760;15574760;15575335;15592259	15526958;15526958;15526958;15526958;15526958;15529272;15529272;15529272;15529272;15534303;15534303;15534303;15534303;15534303;15536814;15536814;15536814;15536814;15536814;15544583;15544583;15544583;15544583;15544583;15546871;15546871;15546871;15546871;15546871;15548428;15548428;15548428;15548428;15548428;15559656;15559656;15559656;15559656;15559656;15559656;15560329;15562325;15562325;15562325;15562325;15562325;15562325;15564111;15564111;15564111;15564111;15564111;15564111;15564111;15564359;15564359;15564359;15564359;15564359;15564359;15564359;15565453;15565999;15565999;15565999;15565999;15565999;15565999;15565999;15565999;15566299;15566409;15566410;15566180;15566180;15566410;15566180;15566595;15567269;15567141;15567269;15567269;15567269;15567269;15567269;15568061;15568235;15571733;15571733;15571731;15568235;15568971;15570281;15575149;15576092;15575472;15592379	+;+;+;+;+;+;+;+;+;+;+;+;+;+;+;+;+;+;+;+;+;+;+;+;+;+;+;+;+;+;+;+;+;+;+;+;+;+;+;+;+;+;+;+;+;+;+;+;+;+;+;+;+;+;+;+;+;+;+;+;+;+;+;+;+;+;+;+;+;+;+;+;+;+;+;+;+;+;+;+;+;+;+;+;+;+;+;+;+;+;+;+;+;+;+;+;+	8563	231	266	242	110	260	210	219	83	267	68	13.2214	12.822	7.92119	4.64888	15.6206	9.15818	12.9795	5.51626	13.0142	4.1795	9.90817
SCARNA21B	chr1	15542165	15542304	+	140	0	0	0	0	0	0	0	0	0	0	0	0	0	0	0	0	0	0	0	0	0
AL121992.3	chr1	15565611	15565956	-	346	3	3	4	2	2	1	5	1	3	3	0.171706	0.144609	0.130929	0.0845251	0.120158	0.0436104	0.296336	0.066461	0.146227	0.18439	0.138895
AGMAT	chr1;chr1;chr1;chr1;chr1;chr1;chr1	15571699;15574757;15577685;15578859;15580094;15583193;15584696	15573724;15574841;15577864;15579054;15580142;15583395;15585051	-;-;-;-;-;-;-	3095	6	9	2	7	1	2	1	2	1	3	0.343413	0.433828	0.0654644	0.295838	0.0600792	0.0872207	0.0592671	0.132922	0.0487422	0.18439	0.171116
AL121992.1	chr1;chr1	15586136;15603089	15588442;15603626	-;-	2845	0	1	0	0	0	0	0	0	0	0	0	0.0482031	0	0	0	0	0	0	0	0	0.00482031
CHCHD2P6	chr1	15604597	15605043	+	447	3	2	1	5	0	4	0	2	2	1	0.171706	0.0964062	0.0327322	0.211313	0	0.174441	0	0.132922	0.0974843	0.0614633	0.0978469
RNU7-179P	chr1	15608078	15608145	-	68	0	0	0	0	0	0	0	0	0	0	0	0	0	0	0	0	0	0	0	0	0
CD24P1	chr1	15614643	15614867	-	225	0	0	0	0	0	0	0	0	0	0	0	0	0	0	0	0	0	0	0	0	0
DDI2	chr1;chr1;chr1;chr1;chr1;chr1;chr1;chr1;chr1;chr1;chr1;chr1;chr1;chr1;chr1;chr1;chr1;chr1;chr1;chr1;chr1;chr1;chr1;chr1;chr1;chr1;chr1;chr1;chr1;chr1	15617458;15617543;15617615;15626669;15626669;15626669;15630325;15630325;15630402;15630425;15633439;15633439;15633439;15633439;15633798;15638307;15643522;15643522;15643522;15649720;15649720;15649720;15651706;15651706;15651836;15656421;15656617;15656617;15659837;15659837	15617808;15617808;15617808;15626798;15627066;15626798;15630561;15630561;15630561;15630561;15633565;15633565;15634306;15633565;15633879;15638434;15643650;15643650;15643650;15649823;15649823;15649823;15651895;15651895;15651895;15656985;15656679;15656679;15661057;15669044	+;+;+;+;+;+;+;+;+;+;+;+;+;+;+;+;+;+;+;+;+;+;+;+;+;+;+;+;+;+	12178	403	426	281	210	340	437	216	183	425	137	23.0659	20.5345	9.19775	8.87514	20.4269	19.0577	12.8017	12.1624	20.7154	8.42047	15.5258
RSC1A1	chr1	15659869	15661722	+	1854	131	161	137	78	132	192	90	76	177	71	7.49784	7.7607	4.48431	3.29648	7.93046	8.37319	5.33404	5.05104	8.62736	4.36389	6.27193
AL121992.2	chr1	15682873	15683128	-	256	0	0	1	0	0	0	0	0	0	0	0	0	0.0327322	0	0	0	0	0	0	0	0.00327322
PLEKHM2	chr1;chr1;chr1;chr1;chr1;chr1;chr1;chr1;chr1;chr1;chr1;chr1;chr1;chr1;chr1;chr1;chr1;chr1;chr1;chr1;chr1;chr1;chr1;chr1;chr1;chr1;chr1;chr1;chr1;chr1;chr1;chr1;chr1;chr1;chr1;chr1;chr1;chr1;chr1;chr1;chr1;chr1;chr1;chr1;chr1;chr1;chr1;chr1;chr1;chr1;chr1;chr1;chr1;chr1;chr1;chr1;chr1;chr1;chr1;chr1;chr1;chr1;chr1;chr1;chr1;chr1;chr1;chr1;chr1;chr1;chr1;chr1	15684320;15684390;15684541;15684556;15716237;15716237;15716237;15716237;15716707;15716707;15716707;15717893;15717893;15717893;15717893;15718538;15718538;15718538;15718538;15719734;15719734;15719734;15719734;15721329;15721329;15725317;15725317;15725317;15727014;15727014;15727014;15727192;15728079;15728079;15728079;15728267;15728267;15728267;15728669;15728669;15728669;15729102;15729102;15729102;15729797;15729797;15729797;15729845;15730532;15730532;15730532;15730532;15731192;15731192;15731192;15731192;15731889;15731889;15731889;15731950;15732350;15732350;15732350;15732350;15732612;15732612;15732612;15732612;15733797;15733797;15733797;15733797	15684618;15684618;15684618;15684618;15716343;15716343;15716343;15716343;15716816;15716816;15716816;15717992;15717992;15717992;15717992;15718625;15718625;15718625;15718625;15719920;15719869;15719920;15719920;15721388;15721388;15725545;15725545;15725545;15727068;15727832;15727832;15727832;15728148;15728148;15728148;15728357;15728357;15728357;15728733;15728733;15728733;15729190;15729190;15729190;15729929;15729929;15729929;15729929;15730722;15730722;15730722;15730722;15731257;15731257;15731257;15731257;15732048;15732048;15732048;15732048;15732529;15732529;15732529;15732529;15732728;15732728;15732728;15732728;15734115;15734769;15734769;15734769	+;+;+;+;+;+;+;+;+;+;+;+;+;+;+;+;+;+;+;+;+;+;+;+;+;+;+;+;+;+;+;+;+;+;+;+;+;+;+;+;+;+;+;+;+;+;+;+;+;+;+;+;+;+;+;+;+;+;+;+;+;+;+;+;+;+;+;+;+;+;+;+	4134	508	494	329	736	166	237	143	169	257	324	29.0756	23.8123	10.7689	31.1053	9.97315	10.3357	8.4752	11.2319	12.5267	19.9141	16.7219
AL450998.3	chr1;chr1;chr1;chr1;chr1;chr1;chr1;chr1;chr1;chr1;chr1;chr1	15720312;15720737;15720812;15722719;15723203;15723203;15723203;15725593;15732387;15732387;15732387;15736861	15720595;15720994;15720994;15723067;15723287;15723353;15723353;15725872;15732561;15732452;15732452;15736896	-;-;-;-;-;-;-;-;-;-;-;-	1533	36	61	39	74	13	43	16	23	25	30	2.06048	2.94039	1.27656	3.12743	0.78103	1.87525	0.948274	1.5286	1.21855	1.8439	1.76005
SLC25A34	chr1;chr1;chr1;chr1;chr1;chr1;chr1;chr1;chr1;chr1;chr1	15736258;15737783;15737929;15738093;15738093;15738594;15738594;15739035;15739224;15739224;15739224	15736863;15737994;15737994;15738245;15738245;15738728;15738728;15739097;15739335;15739562;15741392	+;+;+;+;+;+;+;+;+;+;+	3338	18	15	14	18	8	12	5	9	9	2	1.03024	0.723047	0.458251	0.760726	0.480634	0.523324	0.296336	0.598149	0.438679	0.122927	0.543231
SLC25A34-AS1	chr1;chr1	15740051;15749430	15740222;15749896	-;-	639	0	0	1	0	0	1	1	1	2	1	0	0	0.0327322	0	0	0.0436104	0.0592671	0.066461	0.0974843	0.0614633	0.0361018
TMEM82	chr1;chr1;chr1;chr1;chr1;chr1;chr1;chr1;chr1	15742499;15742547;15742835;15743020;15743020;15744160;15744160;15746867;15747546	15742647;15742647;15742907;15743194;15743194;15744580;15744580;15747054;15747982	+;+;+;+;+;+;+;+;+	1443	0	0	0	0	0	0	0	0	0	0	0	0	0	0	0	0	0	0	0	0	0
FBLIM1	chr1;chr1;chr1;chr1;chr1;chr1;chr1;chr1;chr1;chr1;chr1;chr1;chr1;chr1;chr1;chr1;chr1;chr1;chr1;chr1;chr1;chr1;chr1;chr1;chr1;chr1;chr1;chr1;chr1;chr1;chr1;chr1;chr1;chr1;chr1;chr1;chr1;chr1;chr1;chr1;chr1;chr1;chr1;chr1;chr1;chr1;chr1;chr1;chr1;chr1;chr1;chr1;chr1;chr1;chr1;chr1;chr1;chr1;chr1;chr1;chr1;chr1;chr1;chr1;chr1;chr1;chr1;chr1;chr1;chr1;chr1;chr1	15756607;15756617;15756641;15756644;15756659;15757946;15757947;15758174;15758174;15758174;15758174;15758174;15758174;15758174;15758784;15758793;15758795;15758797;15764493;15764493;15764493;15764493;15764496;15764496;15764496;15764496;15764496;15764496;15764496;15764499;15764953;15764964;15764964;15764964;15764964;15764964;15764964;15764964;15764964;15764964;15764964;15764964;15764964;15767376;15767376;15767376;15767376;15767376;15768528;15768528;15768528;15770409;15770409;15770409;15770409;15770409;15774618;15774618;15774618;15774618;15774618;15777015;15777073;15777170;15777170;15777170;15777170;15784548;15784548;15784548;15784548;15784548	15756732;15756732;15756728;15756732;15756732;15758043;15758043;15758329;15758355;15758329;15758329;15758355;15758355;15758355;15758848;15758848;15758848;15758848;15764685;15764685;15764685;15764685;15764685;15764685;15764547;15764547;15764547;15764685;15764685;15764685;15765233;15765233;15765233;15765233;15765233;15765076;15765233;15765027;15765233;15765035;15765217;15765073;15765086;15767563;15767437;15767563;15767559;15767563;15768630;15768630;15768630;15770578;15770578;15770578;15770578;15770578;15774796;15775242;15774796;15774631;15774796;15777078;15777287;15777287;15777287;15777287;15777287;15784838;15784685;15785329;15786589;15786594	+;+;+;+;+;+;+;+;+;+;+;+;+;+;+;+;+;+;+;+;+;+;+;+;+;+;+;+;+;+;+;+;+;+;+;+;+;+;+;+;+;+;+;+;+;+;+;+;+;+;+;+;+;+;+;+;+;+;+;+;+;+;+;+;+;+;+;+;+;+;+;+	4351	221	118	95	55	58	48	28	27	121	50	12.649	5.68797	3.10956	2.32444	3.4846	2.0933	1.65948	1.79445	5.8978	3.07316	4.17738
RPL12P14	chr1	15792796	15793285	+	490	0	0	0	0	0	0	0	0	0	0	0	0	0	0	0	0	0	0	0	0	0
UQCRHL	chr1	15807169	15809348	-	2180	24	10	11	22	7	8	10	14	18	16	1.37365	0.482031	0.360054	0.929777	0.420555	0.348883	0.592671	0.930454	0.877359	0.983413	0.729885
AL450998.1	chr1	15828232	15828669	+	438	1	0	1	6	0	1	2	2	2	1	0.0572354	0	0.0327322	0.253575	0	0.0436104	0.118534	0.132922	0.0974843	0.0614633	0.0797557
AL450998.2	chr1;chr1	15834474;15848108	15836906;15848147	-;-	2473	29	31	18	27	15	31	24	17	11	24	1.65983	1.4943	0.58918	1.14109	0.901189	1.35192	1.42241	1.12984	0.536164	1.47512	1.1701
SPEN	chr1;chr1;chr1;chr1;chr1;chr1;chr1;chr1;chr1;chr1;chr1;chr1;chr1;chr1;chr1;chr1;chr1;chr1;chr1;chr1;chr1;chr1;chr1;chr1;chr1;chr1;chr1;chr1;chr1;chr1;chr1;chr1;chr1;chr1;chr1;chr1;chr1;chr1;chr1;chr1;chr1;chr1	15836095;15847707;15867879;15872816;15872816;15873502;15873502;15876202;15876202;15876202;15876202;15876576;15909321;15909321;15909321;15909324;15911101;15911101;15911101;15911101;15916128;15916128;15916128;15918926;15918926;15918926;15919404;15919404;15919404;15920870;15920870;15920870;15922249;15922249;15928091;15928091;15937163;15937812;15938583;15938718;15939296;15939296	15836885;15848150;15867976;15873136;15873136;15874395;15874395;15876711;15876678;15876678;15876678;15876678;15909481;15909481;15909481;15909481;15911301;15911301;15911301;15911301;15916279;15916279;15916279;15919051;15919051;15919051;15919517;15919517;15919517;15920906;15920983;15920983;15922349;15922349;15936266;15928557;15937645;15938006;15938876;15938876;15939544;15940456	+;+;+;+;+;+;+;+;+;+;+;+;+;+;+;+;+;+;+;+;+;+;+;+;+;+;+;+;+;+;+;+;+;+;+;+;+;+;+;+;+;+	14336	95	213	208	334	206	454	186	171	112	109	5.43737	10.2673	6.8083	14.1157	12.3763	19.7991	11.0237	11.3648	5.45912	6.6995	10.3351
AL034555.1	chr1	15917698	15917908	-	211	0	0	0	0	0	0	0	0	0	0	0	0	0	0	0	0	0	0	0	0	0
ZBTB17	chr1;chr1;chr1;chr1;chr1;chr1;chr1;chr1;chr1;chr1;chr1;chr1;chr1;chr1;chr1;chr1;chr1;chr1;chr1;chr1;chr1;chr1;chr1;chr1;chr1;chr1;chr1;chr1;chr1;chr1;chr1;chr1;chr1;chr1;chr1;chr1;chr1;chr1;chr1;chr1;chr1;chr1;chr1;chr1;chr1;chr1;chr1;chr1;chr1;chr1;chr1;chr1;chr1;chr1;chr1;chr1;chr1;chr1;chr1;chr1;chr1;chr1;chr1;chr1;chr1;chr1;chr1;chr1;chr1;chr1;chr1;chr1;chr1;chr1;chr1;chr1;chr1;chr1;chr1;chr1;chr1;chr1;chr1;chr1;chr1;chr1;chr1;chr1;chr1;chr1;chr1;chr1;chr1	15941869;15941869;15941869;15941871;15941871;15942331;15942331;15942331;15942331;15942331;15942407;15942529;15942529;15942529;15942529;15942529;15942756;15943064;15943064;15943064;15943064;15943064;15943064;15943240;15943257;15943399;15943399;15943399;15943399;15943429;15943599;15943599;15943599;15943599;15943599;15943599;15943599;15943599;15943808;15943808;15943808;15943808;15943808;15944300;15944300;15944300;15944300;15944300;15944300;15944417;15944697;15944697;15944697;15944697;15944937;15944937;15944937;15944937;15944988;15945715;15945715;15945715;15945715;15945715;15945721;15945846;15945933;15946154;15946154;15946154;15946154;15946154;15946935;15946935;15946935;15946935;15946935;15946935;15946935;15947157;15948291;15948291;15948291;15948291;15952910;15973039;15973039;15973039;15973039;15975983;15975983;15975983;15975983	15942252;15942252;15942252;15942252;15942252;15942441;15942420;15942420;15942722;15942441;15942420;15942738;15942738;15942738;15942738;15942738;15942901;15943384;15943194;15943194;15943194;15943194;15943089;15943519;15943519;15943519;15943519;15943519;15943519;15943519;15943715;15943895;15943715;15943926;15943715;15943715;15943715;15943715;15944393;15943895;15943895;15943895;15943895;15944403;15944358;15944428;15944600;15944600;15944600;15944600;15944839;15944839;15944839;15944839;15945202;15945202;15945202;15945202;15945202;15945840;15946084;15945840;15945840;15945840;15945840;15946294;15946294;15946294;15946316;15946294;15946316;15946294;15947123;15947123;15947105;15947022;15947123;15947123;15947123;15947292;15948497;15948497;15948497;15948497;15952973;15973125;15973125;15973125;15973125;15976104;15976132;15976079;15976126	-;-;-;-;-;-;-;-;-;-;-;-;-;-;-;-;-;-;-;-;-;-;-;-;-;-;-;-;-;-;-;-;-;-;-;-;-;-;-;-;-;-;-;-;-;-;-;-;-;-;-;-;-;-;-;-;-;-;-;-;-;-;-;-;-;-;-;-;-;-;-;-;-;-;-;-;-;-;-;-;-;-;-;-;-;-;-;-;-;-;-;-;-	4240	230	264	629	568	494	591	511	352	264	212	13.1641	12.7256	20.5886	24.0051	29.6791	25.7737	30.2855	23.3943	12.8679	13.0302	20.5514
AL355994.4	chr1	15969632	15970194	+	563	0	0	0	2	0	0	0	0	1	0	0	0	0	0.0845251	0	0	0	0	0.0487422	0	0.0133267
AL355994.1	chr1	15988182	15988441	+	260	0	0	0	0	0	0	0	0	0	0	0	0	0	0	0	0	0	0	0	0	0
AL355994.5	chr1	15989140	15989375	-	236	0	0	0	0	0	0	0	0	0	0	0	0	0	0	0	0	0	0	0	0	0
TBC1D3P6	chr1;chr1;chr1;chr1;chr1;chr1;chr1;chr1	15989871;15990671;15991151;15991678;15992163;15993296;15993561;15994682	15989991;15990765;15991216;15991777;15992310;15993476;15993741;15994751	+;+;+;+;+;+;+;+	962	0	0	0	0	0	0	0	0	0	0	0	0	0	0	0	0	0	0	0	0	0
SRARP	chr1;chr1	16004236;16005919	16004385;16008807	+;+	3039	0	0	0	0	0	0	0	0	0	0	0	0	0	0	0	0	0	0	0	0	0
AL355994.3	chr1;chr1	16006160;16006393	16006346;16006671	-;-	466	0	0	0	0	0	0	0	0	0	0	0	0	0	0	0	0	0	0	0	0	0
HSPB7	chr1;chr1;chr1;chr1;chr1;chr1;chr1;chr1;chr1;chr1;chr1;chr1;chr1;chr1;chr1;chr1;chr1;chr1;chr1;chr1;chr1	16014028;16014028;16014028;16014028;16015374;16015374;16015499;16017074;16017074;16017074;16017074;16017074;16017089;16017089;16017765;16017765;16017765;16017765;16017765;16017765;16019134	16015759;16015759;16015759;16015759;16015759;16015759;16015759;16017222;16017219;16017207;16017207;16018043;16017222;16017207;16018005;16018073;16017852;16018790;16017825;16018041;16019594	-;-;-;-;-;-;-;-;-;-;-;-;-;-;-;-;-;-;-;-;-	3910	0	16	1	6	0	26	0	2	0	10	0	0.77125	0.0327322	0.253575	0	1.13387	0	0.132922	0	0.614633	0.293898
CLCNKA	chr1;chr1;chr1;chr1;chr1;chr1;chr1;chr1;chr1;chr1;chr1;chr1;chr1;chr1;chr1;chr1;chr1;chr1;chr1;chr1;chr1;chr1;chr1;chr1;chr1;chr1;chr1;chr1;chr1;chr1;chr1;chr1;chr1;chr1;chr1;chr1;chr1;chr1;chr1;chr1;chr1;chr1;chr1;chr1;chr1;chr1;chr1;chr1;chr1;chr1;chr1;chr1;chr1;chr1;chr1;chr1;chr1;chr1;chr1;chr1;chr1;chr1;chr1;chr1;chr1;chr1;chr1;chr1;chr1;chr1;chr1;chr1;chr1;chr1;chr1;chr1;chr1;chr1;chr1;chr1;chr1;chr1;chr1;chr1;chr1;chr1;chr1;chr1;chr1;chr1;chr1;chr1;chr1;chr1;chr1;chr1;chr1;chr1;chr1;chr1;chr1	16018875;16020036;16021030;16021031;16021297;16021297;16021620;16021871;16021913;16021991;16021991;16022014;16022036;16022613;16022613;16022613;16022613;16022613;16023800;16023800;16023800;16023800;16023800;16024763;16024763;16024763;16024859;16026108;16026108;16026108;16026108;16026108;16026536;16026536;16026536;16026536;16026536;16026697;16026697;16026697;16026697;16026839;16027310;16027310;16027310;16027310;16027310;16027821;16027821;16027821;16027821;16027821;16028018;16028018;16028018;16028018;16028018;16028720;16028761;16028761;16028761;16028761;16029126;16029126;16029126;16029126;16029126;16029731;16029731;16029731;16029731;16029731;16029965;16029965;16029965;16029965;16029965;16030461;16030461;16030461;16030461;16031710;16031710;16031710;16031710;16032203;16032203;16032203;16032203;16032443;16032443;16032443;16032446;16033170;16033170;16033170;16033170;16033611;16033611;16033611;16033611	16018974;16020233;16021094;16021094;16021513;16021513;16021737;16021918;16022063;16022063;16022063;16022063;16022063;16022719;16022719;16022719;16022719;16022719;16023928;16023928;16023928;16023928;16023928;16024891;16024891;16024891;16024891;16026247;16026247;16026257;16026247;16026247;16026613;16026613;16026596;16026613;16026613;16026775;16026775;16026775;16026775;16026909;16027435;16027435;16027435;16027435;16027435;16027905;16027905;16027905;16027905;16027905;16028119;16028119;16028119;16028119;16028119;16028845;16028845;16028845;16028845;16028845;16029299;16029299;16029299;16029299;16029299;16029800;16029800;16029800;16029800;16029800;16030075;16030075;16030075;16030075;16030075;16030674;16030674;16030674;16030674;16031843;16031843;16031843;16031843;16032291;16032291;16032291;16032291;16032526;16032526;16032526;16032526;16033256;16033256;16033256;16033256;16034050;16033663;16034050;16034050	+;+;+;+;+;+;+;+;+;+;+;+;+;+;+;+;+;+;+;+;+;+;+;+;+;+;+;+;+;+;+;+;+;+;+;+;+;+;+;+;+;+;+;+;+;+;+;+;+;+;+;+;+;+;+;+;+;+;+;+;+;+;+;+;+;+;+;+;+;+;+;+;+;+;+;+;+;+;+;+;+;+;+;+;+;+;+;+;+;+;+;+;+;+;+;+;+;+;+;+;+	3476	0	0	0	0	0	0	0	0	0	0	0	0	0	0	0	0	0	0	0	0	0
AL355994.2	chr1;chr1;chr1;chr1;chr1	16035178;16036236;16036612;16039603;16039994	16035458;16036346;16036793;16039696;16040029	-;-;-;-;-	704	0	0	0	0	0	2	0	0	0	0	0	0	0	0	0	0.0872207	0	0	0	0	0.00872207
CLCNKB	chr1;chr1;chr1;chr1;chr1;chr1;chr1;chr1;chr1;chr1;chr1;chr1;chr1;chr1;chr1;chr1;chr1;chr1;chr1;chr1;chr1;chr1;chr1;chr1;chr1;chr1;chr1;chr1;chr1;chr1;chr1;chr1;chr1;chr1;chr1;chr1;chr1;chr1;chr1;chr1;chr1;chr1;chr1;chr1;chr1;chr1;chr1;chr1;chr1;chr1;chr1;chr1	16043736;16043782;16044486;16044486;16045558;16045558;16046535;16046535;16047905;16047905;16048343;16048343;16048504;16048504;16048789;16049120;16049618;16049618;16049815;16049815;16050516;16050516;16050516;16050875;16050875;16050875;16051478;16051478;16051478;16051710;16051710;16051710;16052198;16052198;16052198;16052323;16053639;16053639;16053639;16053639;16055435;16055435;16055435;16055675;16055678;16055678;16056422;16056422;16056869;16056869;16057187;16057238	16043880;16043880;16044592;16044592;16045686;16045686;16046663;16046663;16048044;16048044;16048420;16048420;16048582;16048514;16049245;16049245;16049702;16049702;16049916;16049916;16050600;16050600;16050600;16051048;16051048;16051048;16051547;16051547;16051547;16051820;16051820;16051820;16052411;16052411;16052411;16052411;16053772;16053772;16053772;16053690;16055523;16055523;16055523;16055758;16055758;16055758;16056508;16056508;16057308;16057308;16057285;16057308	+;+;+;+;+;+;+;+;+;+;+;+;+;+;+;+;+;+;+;+;+;+;+;+;+;+;+;+;+;+;+;+;+;+;+;+;+;+;+;+;+;+;+;+;+;+;+;+;+;+;+;+	2939	0	0	0	0	0	0	0	0	0	0	0	0	0	0	0	0	0	0	0	0	0
FAM131C	chr1;chr1;chr1;chr1;chr1;chr1;chr1;chr1;chr1;chr1;chr1;chr1;chr1	16057769;16058279;16059494;16059494;16059869;16059869;16062099;16062099;16062499;16062499;16063521;16073421;16073421	16058717;16058717;16059604;16059604;16060051;16060051;16062192;16062192;16062534;16062534;16063636;16073632;16073651	-;-;-;-;-;-;-;-;-;-;-;-;-	1720	0	1	0	0	0	0	0	0	0	0	0	0.0482031	0	0	0	0	0	0	0	0	0.00482031
EPHA2	chr1;chr1;chr1;chr1;chr1;chr1;chr1;chr1;chr1;chr1;chr1;chr1;chr1;chr1;chr1;chr1;chr1;chr1;chr1;chr1;chr1;chr1;chr1;chr1;chr1;chr1;chr1	16124337;16129434;16130226;16131721;16132064;16132378;16133013;16133180;16133481;16133481;16133860;16134468;16134560;16135036;16135036;16135655;16135655;16137853;16137853;16138275;16138275;16146423;16148378;16148378;16150896;16155848;16155848	16125320;16129589;16130419;16131870;16132273;16132439;16133368;16133368;16133562;16133606;16133915;16134567;16134567;16135189;16135189;16135770;16135770;16138185;16138185;16138430;16138430;16146450;16149047;16149047;16150963;16156052;16156069	-;-;-;-;-;-;-;-;-;-;-;-;-;-;-;-;-;-;-;-;-;-;-;-;-;-;-	4141	7	1	1	1	1	3	3	1	1	0	0.400648	0.0482031	0.0327322	0.0422626	0.0600792	0.130831	0.177801	0.066461	0.0487422	0	0.100776
AL451042.2	chr1;chr1	16155211;16156971	16155755;16157329	+;+	904	0	0	0	0	0	0	0	0	0	0	0	0	0	0	0	0	0	0	0	0	0
AL451042.1	chr1;chr1	16159266;16161501	16159426;16161883	+;+	544	1	0	0	0	0	0	0	0	0	0	0.0572354	0	0	0	0	0	0	0	0	0	0.00572354
ARHGEF19-AS1	chr1;chr1	16197854;16198282	16198216;16198357	+;+	439	8	7	0	14	2	1	0	0	5	4	0.457883	0.337422	0	0.591676	0.120158	0.0436104	0	0	0.243711	0.245853	0.204031
ARHGEF19	chr1;chr1;chr1;chr1;chr1;chr1;chr1;chr1;chr1;chr1;chr1;chr1;chr1;chr1;chr1;chr1;chr1;chr1;chr1;chr1;chr1;chr1;chr1;chr1;chr1;chr1;chr1;chr1;chr1;chr1;chr1;chr1;chr1;chr1;chr1;chr1;chr1;chr1;chr1;chr1;chr1;chr1;chr1	16197854;16197854;16199150;16199150;16201782;16201782;16202416;16202416;16204759;16204759;16204811;16204900;16205087;16205087;16205087;16205087;16205351;16205351;16205351;16205351;16205538;16205538;16205538;16205627;16205849;16205931;16205931;16205931;16205931;16206180;16206180;16206180;16206180;16206180;16206180;16206948;16206948;16206948;16207522;16207675;16207944;16208643;16212502	16198744;16198744;16199254;16199254;16201861;16201861;16202574;16202540;16204919;16204919;16204919;16204919;16205176;16205176;16205176;16205176;16205425;16205425;16205425;16205425;16205667;16205667;16205667;16206083;16206083;16206083;16206083;16206083;16206083;16206526;16206340;16206526;16206543;16206340;16206340;16206982;16207210;16207011;16207598;16207777;16208225;16209083;16212652	-;-;-;-;-;-;-;-;-;-;-;-;-;-;-;-;-;-;-;-;-;-;-;-;-;-;-;-;-;-;-;-;-;-;-;-;-;-;-;-;-;-;-	3788	34	36	16	45	7	12	7	9	31	23	1.946	1.73531	0.523715	1.90182	0.420555	0.523324	0.41487	0.598149	1.51101	1.41366	1.09884
ANO7L1	chr1;chr1;chr1;chr1;chr1;chr1;chr1;chr1;chr1;chr1;chr1;chr1;chr1;chr1;chr1;chr1;chr1;chr1;chr1;chr1;chr1;chr1	16215909;16216457;16216469;16216469;16217127;16217127;16217127;16217700;16218128;16218378;16218581;16219068;16219406;16220214;16220823;16221057;16225187;16225590;16225807;16225950;16226245;16227922	16216061;16216609;16216609;16216609;16217223;16217328;16217160;16217817;16218268;16218503;16218617;16219162;16219426;16220280;16220887;16221119;16225489;16225654;16225862;16226069;16226343;16228027	-;-;-;-;-;-;-;-;-;-;-;-;-;-;-;-;-;-;-;-;-;-	1990	5	6	189	287	0	1	1	7	134	190	0.286177	0.289219	6.18639	12.1294	0	0.0436104	0.0592671	0.465227	6.53145	11.678	3.76687
AL109627.1	chr1	16228674	16231335	-	2662	30	43	7	6	10	15	6	10	15	5	1.71706	2.07273	0.229125	0.253575	0.600792	0.654155	0.355603	0.66461	0.731132	0.307316	0.758611
CPLANE2	chr1;chr1;chr1;chr1;chr1;chr1;chr1;chr1;chr1	16231692;16232281;16232510;16232510;16232893;16233612;16233612;16236631;16236631	16232297;16232297;16232646;16232646;16233017;16233764;16233764;16236659;16237183	-;-;-;-;-;-;-;-;-	1574	22	20	12	17	7	17	7	8	13	16	1.25918	0.964063	0.392786	0.718464	0.420555	0.741376	0.41487	0.531688	0.633648	0.983413	0.706004
MT1XP1	chr1	16241213	16241398	-	186	0	0	0	8	0	1	1	0	0	0	0	0	0	0.338101	0	0.0436104	0.0592671	0	0	0	0.0440978
FBXO42	chr1;chr1;chr1;chr1;chr1;chr1;chr1;chr1;chr1;chr1;chr1;chr1;chr1;chr1;chr1;chr1;chr1;chr1;chr1;chr1	16246840;16251082;16251082;16252288;16252288;16252288;16253096;16253096;16253096;16253556;16253635;16255711;16256606;16292314;16294783;16305803;16305803;16315169;16315169;16352255	16251785;16251785;16251785;16252404;16252404;16252404;16253181;16253152;16253427;16253593;16253731;16255821;16256759;16294917;16294917;16305919;16305919;16315367;16315435;16352480	-;-;-;-;-;-;-;-;-;-;-;-;-;-;-;-;-;-;-;-	9009	365	423	331	302	395	541	277	316	230	117	20.8909	20.3899	10.8344	12.7633	23.7313	23.5932	16.417	21.0017	11.2107	7.1912	16.8024
SZRD1	chr1;chr1;chr1;chr1;chr1;chr1;chr1;chr1;chr1;chr1;chr1;chr1;chr1;chr1;chr1;chr1;chr1;chr1;chr1;chr1;chr1;chr1;chr1;chr1;chr1;chr1;chr1;chr1;chr1;chr1;chr1;chr1;chr1;chr1;chr1;chr1;chr1;chr1;chr1;chr1	16352575;16353300;16367088;16367225;16367235;16367242;16367243;16367243;16367247;16367265;16367711;16387055;16387055;16387502;16390550;16391375;16391375;16391375;16391375;16391375;16391375;16391375;16393228;16393228;16393228;16393228;16393228;16393228;16393231;16393231;16393231;16393231;16395038;16395038;16395038;16395038;16395038;16395038;16395038;16395038	16352812;16353423;16367308;16367308;16367308;16367308;16367308;16367308;16367308;16367308;16368015;16387125;16387125;16387794;16390626;16391424;16391424;16391424;16391424;16391424;16391424;16391424;16393482;16393482;16393385;16393482;16393355;16393482;16393482;16393482;16393482;16393482;16395273;16398142;16395172;16395390;16398145;16395139;16395406;16398145	+;+;+;+;+;+;+;+;+;+;+;+;+;+;+;+;+;+;+;+;+;+;+;+;+;+;+;+;+;+;+;+;+;+;+;+;+;+;+;+	4742	1496	1687	3542	2197	1542	2036	1236	1110	2132	1283	85.6242	81.3187	115.937	92.8509	92.6422	88.7907	73.2542	73.7717	103.918	78.8574	88.6966
RPL22P3	chr1	16369150	16369530	-	381	0	8	2	4	0	1	0	1	3	2	0	0.385625	0.0654644	0.16905	0	0.0436104	0	0.066461	0.146227	0.122927	0.0999364
SPATA21	chr1;chr1;chr1;chr1;chr1;chr1;chr1;chr1;chr1;chr1;chr1;chr1;chr1;chr1;chr1;chr1;chr1;chr1;chr1;chr1;chr1;chr1;chr1;chr1;chr1;chr1;chr1;chr1;chr1;chr1;chr1;chr1;chr1;chr1;chr1;chr1;chr1;chr1;chr1;chr1;chr1;chr1;chr1;chr1;chr1;chr1;chr1;chr1;chr1;chr1;chr1;chr1;chr1;chr1;chr1	16387117;16395681;16396558;16398643;16398667;16399344;16399344;16399344;16399344;16400482;16400720;16400720;16400720;16400720;16403727;16403727;16403727;16403727;16403968;16403968;16403968;16403968;16404967;16404967;16404967;16408498;16409118;16409118;16409118;16409601;16409601;16409601;16410778;16410778;16421509;16421911;16421911;16424904;16425097;16425524;16425524;16425524;16425524;16427864;16427864;16427864;16431243;16431243;16431243;16431338;16432790;16437128;16437128;16437128;16437128	16387301;16396312;16396746;16398822;16398822;16399521;16399521;16399521;16399521;16400635;16400892;16400892;16400892;16400892;16403844;16403844;16403844;16403844;16404039;16404039;16404039;16403974;16405104;16405104;16405104;16408705;16409203;16409203;16409203;16410043;16410043;16410043;16410915;16410915;16421557;16421971;16422194;16425210;16425210;16425731;16425731;16425731;16425731;16428015;16428015;16428015;16431371;16431422;16431422;16431422;16432924;16437416;16437190;16437424;16437393	-;-;-;-;-;-;-;-;-;-;-;-;-;-;-;-;-;-;-;-;-;-;-;-;-;-;-;-;-;-;-;-;-;-;-;-;-;-;-;-;-;-;-;-;-;-;-;-;-;-;-;-;-;-;-	4506	475	526	1225	562	482	678	375	320	690	391	27.1868	25.3548	40.0969	23.7516	28.9582	29.5678	22.2252	21.2675	33.6321	24.0321	27.6073
NECAP2	chr1;chr1;chr1;chr1;chr1;chr1;chr1;chr1;chr1;chr1;chr1;chr1;chr1;chr1;chr1;chr1;chr1;chr1;chr1;chr1;chr1;chr1;chr1;chr1;chr1;chr1;chr1;chr1;chr1;chr1;chr1;chr1;chr1;chr1;chr1;chr1;chr1;chr1;chr1;chr1;chr1;chr1;chr1;chr1;chr1;chr1;chr1;chr1;chr1;chr1;chr1;chr1;chr1;chr1;chr1;chr1;chr1;chr1;chr1;chr1;chr1;chr1;chr1;chr1;chr1;chr1;chr1;chr1;chr1;chr1;chr1;chr1;chr1;chr1;chr1	16440721;16440724;16440724;16440736;16440736;16440737;16440742;16440743;16440756;16440758;16440772;16441166;16443632;16443632;16443632;16443632;16443632;16443632;16443632;16443632;16443632;16447870;16447870;16447870;16447870;16447870;16447870;16447870;16447870;16447870;16448060;16448060;16448060;16448060;16448060;16448060;16448060;16448249;16449093;16449093;16449093;16449093;16449093;16449093;16449093;16449093;16449093;16450125;16450125;16451838;16451838;16451838;16451838;16451838;16451838;16451838;16451838;16455521;16455818;16455818;16455818;16455818;16455818;16455818;16455818;16458842;16458842;16458842;16458842;16458842;16458842;16458842;16458842;16458842;16459274	16440853;16440853;16440775;16440853;16440853;16440853;16440853;16440853;16440853;16440853;16440853;16441619;16443732;16443732;16443732;16443732;16443732;16443732;16443732;16443732;16443732;16447974;16447974;16447942;16447974;16447974;16447974;16447974;16447974;16447974;16448141;16448141;16448141;16448141;16448141;16448141;16448141;16448350;16449201;16452015;16449201;16449201;16449201;16449201;16449201;16449201;16449201;16450241;16450241;16452015;16452015;16452015;16452015;16452015;16452015;16452015;16452015;16455893;16455893;16455893;16455893;16455893;16455893;16455893;16455893;16459008;16459018;16460077;16458956;16459062;16460077;16460078;16459073;16459008;16460077	+;+;+;+;+;+;+;+;+;+;+;+;+;+;+;+;+;+;+;+;+;+;+;+;+;+;+;+;+;+;+;+;+;+;+;+;+;+;+;+;+;+;+;+;+;+;+;+;+;+;+;+;+;+;+;+;+;+;+;+;+;+;+;+;+;+;+;+;+;+;+;+;+;+;+	5510	3504	3084	7119	3446	2222	2495	1462	1461	6122	3336	200.553	148.658	233.021	145.637	133.496	108.808	86.6485	97.0995	298.4	205.042	165.736
LINC01772	chr1;chr1	16460948;16467577	16463287;16468481	+;+	3245	14	21	8	13	4	5	2	0	11	7	0.801296	1.01227	0.261858	0.549413	0.240317	0.218052	0.118534	0	0.536164	0.430243	0.416814
CROCCP3	chr1;chr1;chr1;chr1;chr1;chr1;chr1;chr1;chr1;chr1;chr1;chr1;chr1;chr1;chr1;chr1;chr1;chr1;chr1;chr1;chr1;chr1;chr1;chr1;chr1;chr1;chr1;chr1;chr1;chr1;chr1;chr1;chr1;chr1;chr1;chr1;chr1;chr1;chr1;chr1;chr1;chr1;chr1;chr1;chr1;chr1;chr1;chr1;chr1;chr1;chr1	16467436;16468922;16474396;16475825;16475825;16475916;16476399;16476399;16476399;16476930;16476930;16476930;16476930;16478255;16478255;16478255;16483287;16483287;16483287;16483287;16484233;16484233;16484233;16484823;16484823;16485569;16485569;16485569;16486426;16486426;16489685;16489685;16490618;16490618;16490618;16490634;16490646;16490865;16490865;16490865;16490865;16490865;16491010;16491010;16491010;16491010;16491186;16491206;16491981;16499203;16499203	16470127;16469007;16474489;16476062;16476062;16476055;16476504;16476504;16476504;16477074;16478437;16477074;16477074;16478437;16478437;16478437;16483341;16483486;16483486;16483486;16484464;16484464;16484464;16484906;16484906;16485665;16485665;16485665;16486661;16486661;16489791;16489791;16490783;16490783;16490783;16490783;16490783;16490926;16490926;16490926;16490926;16490926;16491316;16491094;16491082;16491084;16491316;16491307;16492701;16499257;16499257	-;-;-;-;-;-;-;-;-;-;-;-;-;-;-;-;-;-;-;-;-;-;-;-;-;-;-;-;-;-;-;-;-;-;-;-;-;-;-;-;-;-;-;-;-;-;-;-;-;-;-	6905	23	39	13	17	6	11	6	2	16	6	1.31641	1.87992	0.425519	0.718464	0.360475	0.479714	0.355603	0.132922	0.779875	0.36878	0.681769
RNU1-1	chr1	16514122	16514285	-	164	0	0	0	1	0	2	0	1	0	0	0	0	0	0.0422626	0	0.0872207	0	0.066461	0	0	0.0195944
AL137802.2	chr1	16514645	16515754	+	1110	0	0	0	1	0	0	0	0	0	0	0	0	0	0.0422626	0	0	0	0	0	0	0.00422626
AL137802.3	chr1;chr1;chr1	16515034;16520732;16521564	16516310;16520787;16521788	+;+;+	1558	0	0	0	1	0	0	0	0	0	0	0	0	0	0.0422626	0	0	0	0	0	0	0.00422626
AL137802.1	chr1;chr1	16520694;16521564	16520787;16521796	+;+	327	0	0	0	0	0	0	0	0	0	0	0	0	0	0	0	0	0	0	0	0	0
LINC01783	chr1;chr1;chr1;chr1	16533886;16534426;16535342;16535780	16534209;16535649;16535776;16536172	-;-;-;-	2068	0	0	0	0	0	0	0	0	0	0	0	0	0	0	0	0	0	0	0	0	0
RNU1-6P	chr1	16534081	16534224	-	144	0	0	0	0	0	0	0	0	0	0	0	0	0	0	0	0	0	0	0	0	0
AL355149.1	chr1;chr1;chr1	16548651;16550701;16552415	16548886;16551229;16552531	-;-;-	882	0	0	0	0	0	0	0	0	0	0	0	0	0	0	0	0	0	0	0	0	0
NBPF1	chr1;chr1;chr1;chr1;chr1;chr1;chr1;chr1;chr1;chr1;chr1;chr1;chr1;chr1;chr1;chr1;chr1;chr1;chr1;chr1;chr1;chr1;chr1;chr1;chr1;chr1;chr1;chr1;chr1;chr1;chr1;chr1;chr1;chr1;chr1;chr1;chr1;chr1;chr1;chr1;chr1;chr1;chr1;chr1;chr1;chr1;chr1;chr1;chr1;chr1;chr1;chr1;chr1;chr1;chr1;chr1;chr1;chr1;chr1;chr1;chr1;chr1;chr1;chr1;chr1;chr1;chr1;chr1;chr1;chr1;chr1;chr1;chr1;chr1;chr1;chr1;chr1;chr1;chr1;chr1;chr1;chr1;chr1;chr1;chr1;chr1;chr1;chr1	16562319;16564018;16564807;16564807;16564853;16565633;16565633;16565637;16566408;16566408;16566408;16567179;16567179;16567179;16567979;16567979;16567979;16569073;16569073;16569073;16573142;16573142;16573142;16574487;16574487;16574487;16575157;16575157;16575157;16576267;16576267;16576267;16577317;16577317;16577317;16579193;16579193;16579193;16580745;16580745;16580745;16581420;16581420;16581420;16582544;16582544;16582544;16583594;16583594;16585489;16585489;16587050;16587050;16587725;16587725;16588849;16588849;16589899;16589899;16591847;16591847;16591847;16592159;16592159;16592159;16593441;16593441;16593562;16594592;16594592;16594592;16594931;16594931;16594931;16599589;16599603;16604241;16604791;16605406;16608508;16608508;16608508;16608508;16608508;16613338;16613338;16613338;16613338	16564186;16564186;16564865;16564918;16564918;16565805;16565805;16565805;16566459;16566459;16566459;16567351;16567351;16567351;16568030;16568030;16568030;16569236;16569236;16569236;16573193;16573193;16573193;16574692;16574692;16574692;16575229;16575229;16575229;16576481;16576481;16576481;16577419;16577419;16577419;16579402;16579402;16579402;16580956;16580956;16580956;16581492;16581492;16581492;16582758;16582758;16582758;16583696;16583696;16585698;16585698;16587261;16587261;16587797;16587797;16589063;16589063;16590001;16590001;16592056;16592056;16592056;16592313;16592313;16592313;16593567;16593567;16593753;16594661;16594661;16594661;16595013;16595009;16595009;16601843;16603049;16604364;16604934;16607691;16608779;16608779;16608650;16608779;16608779;16613534;16613562;16613487;16613487	-;-;-;-;-;-;-;-;-;-;-;-;-;-;-;-;-;-;-;-;-;-;-;-;-;-;-;-;-;-;-;-;-;-;-;-;-;-;-;-;-;-;-;-;-;-;-;-;-;-;-;-;-;-;-;-;-;-;-;-;-;-;-;-;-;-;-;-;-;-;-;-;-;-;-;-;-;-;-;-;-;-;-;-;-;-;-;-	12212	720	507	167	61	241	158	91	47	252	62	41.2095	24.439	5.46628	2.57802	14.4791	6.89044	5.39331	3.12367	12.283	3.81072	11.9673
AL137798.1	chr1	16617391	16617729	+	339	0	0	0	0	0	0	0	0	0	0	0	0	0	0	0	0	0	0	0	0	0
CROCCP2	chr1;chr1;chr1;chr1;chr1;chr1;chr1;chr1;chr1;chr1;chr1;chr1;chr1;chr1;chr1;chr1;chr1;chr1;chr1;chr1;chr1;chr1;chr1;chr1;chr1;chr1;chr1;chr1;chr1;chr1;chr1;chr1;chr1;chr1;chr1;chr1;chr1;chr1;chr1;chr1;chr1;chr1;chr1;chr1;chr1;chr1;chr1;chr1;chr1;chr1;chr1;chr1;chr1;chr1;chr1;chr1;chr1;chr1;chr1;chr1;chr1;chr1;chr1;chr1	16618253;16618256;16618256;16618273;16618969;16619845;16619845;16619845;16619845;16621946;16623870;16624273;16625375;16625775;16625775;16625775;16625775;16625775;16626353;16626353;16626353;16626353;16626353;16626353;16627145;16627145;16627145;16627145;16627145;16628468;16628468;16628468;16628468;16628468;16629670;16630032;16630890;16630890;16630890;16630890;16631530;16631530;16631530;16631530;16632275;16632275;16632275;16632275;16633095;16633095;16633095;16633095;16635027;16642767;16643028;16643028;16643028;16644646;16644646;16644646;16656504;16656734;16656874;16657047	16619103;16619103;16619103;16619103;16619103;16620024;16620245;16620038;16620024;16622115;16623997;16624467;16626005;16626005;16626005;16626005;16626005;16626005;16626499;16626499;16626499;16626499;16626386;16626499;16627289;16627289;16627289;16627289;16627289;16628650;16628650;16628650;16628650;16628652;16631109;16630142;16631109;16631109;16631109;16631109;16631613;16631613;16631613;16631613;16632371;16632371;16632371;16632371;16633346;16633346;16633346;16633346;16635168;16642850;16643145;16643145;16643145;16644683;16644672;16644686;16656669;16656795;16656954;16657232	-;-;-;-;-;-;-;-;-;-;-;-;-;-;-;-;-;-;-;-;-;-;-;-;-;-;-;-;-;-;-;-;-;-;-;-;-;-;-;-;-;-;-;-;-;-;-;-;-;-;-;-;-;-;-;-;-;-;-;-;-;-;-;-	5606	120	114	68	99	80	93	65	69	79	53	6.86825	5.49516	2.22579	4.18399	4.80634	4.05576	3.85236	4.58581	3.85063	3.25755	4.31817
AL137798.3	chr1;chr1	16642767;16643028	16642850;16643109	-;-	166	13	10	4	20	7	10	3	9	4	10	0.744061	0.482031	0.130929	0.845251	0.420555	0.436104	0.177801	0.598149	0.194969	0.614633	0.464448
MST1P2	chr1;chr1;chr1;chr1;chr1;chr1;chr1;chr1;chr1;chr1;chr1;chr1;chr1;chr1;chr1;chr1;chr1;chr1	16645622;16646369;16646597;16646787;16646980;16647198;16647463;16647784;16648068;16648299;16648432;16648756;16648881;16649174;16649379;16649607;16649810;16650074	16645678;16646515;16646709;16646901;16647116;16647318;16647581;16647952;16648198;16648401;16648664;16648792;16649001;16649251;16649525;16649713;16649949;16650289	+;+;+;+;+;+;+;+;+;+;+;+;+;+;+;+;+;+	2291	2	0	0	2	1	0	0	0	1	0	0.114471	0	0	0.0845251	0.0600792	0	0	0	0.0487422	0	0.0307817
AL137798.2	chr1;chr1;chr1	16656879;16665391;16666941	16656974;16665527;16667524	+;+;+	817	0	0	0	0	0	0	0	0	0	0	0	0	0	0	0	0	0	0	0	0	0
RNU1-3	chr1	16666785	16666948	-	164	0	0	0	0	0	0	0	0	0	0	0	0	0	0	0	0	0	0	0	0	0
AL021920.2	chr1;chr1;chr1;chr1;chr1	16681097;16681712;16686639;16687327;16688376	16681227;16682244;16686755;16687522;16688749	-;-;-;-;-	1351	0	0	0	0	0	0	0	0	0	0	0	0	0	0	0	0	0	0	0	0	0
EIF1AXP1	chr1	16685621	16686055	-	435	4	2	2	7	1	3	3	0	3	0	0.228942	0.0964062	0.0654644	0.295838	0.0600792	0.130831	0.177801	0	0.146227	0	0.120159
ESPNP	chr1;chr1;chr1;chr1;chr1;chr1;chr1;chr1;chr1;chr1;chr1;chr1;chr1;chr1;chr1;chr1;chr1	16687339;16691113;16692105;16692280;16696431;16696779;16699426;16699859;16702701;16703943;16706924;16707288;16707545;16707892;16707892;16710440;16719964	16687522;16691294;16692309;16694034;16696694;16696924;16699621;16700020;16702972;16704144;16707727;16707419;16707727;16708078;16708078;16710619;16720157	-;-;-;-;-;-;-;-;-;-;-;-;-;-;-;-;-	4903	0	0	0	0	0	0	0	0	0	0	0	0	0	0	0	0	0	0	0	0	0
AL021920.1	chr1;chr1;chr1	16701546;16702955;16705459	16701695;16703074;16705594	+;+;+	406	0	0	0	0	0	0	0	0	0	0	0	0	0	0	0	0	0	0	0	0	0
AL021920.3	chr1;chr1;chr1	16739938;16741937;16750494	16740523;16742073;16750589	-;-;-	819	0	0	0	0	0	0	0	0	0	0	0	0	0	0	0	0	0	0	0	0	0
CROCC	chr1;chr1;chr1;chr1;chr1;chr1;chr1;chr1;chr1;chr1;chr1;chr1;chr1;chr1;chr1;chr1;chr1;chr1;chr1;chr1;chr1;chr1;chr1;chr1;chr1;chr1;chr1;chr1;chr1;chr1;chr1;chr1;chr1;chr1;chr1;chr1;chr1;chr1;chr1;chr1;chr1;chr1;chr1;chr1;chr1;chr1;chr1;chr1;chr1;chr1;chr1;chr1;chr1;chr1;chr1;chr1;chr1;chr1;chr1;chr1;chr1;chr1;chr1;chr1;chr1;chr1;chr1;chr1;chr1;chr1;chr1;chr1;chr1;chr1;chr1;chr1;chr1;chr1;chr1;chr1;chr1;chr1;chr1;chr1;chr1;chr1;chr1;chr1;chr1;chr1;chr1;chr1;chr1;chr1;chr1;chr1;chr1;chr1;chr1;chr1;chr1;chr1;chr1;chr1;chr1;chr1;chr1;chr1;chr1;chr1;chr1;chr1;chr1;chr1;chr1;chr1;chr1;chr1;chr1;chr1;chr1;chr1;chr1;chr1;chr1;chr1;chr1;chr1;chr1;chr1	16740273;16921931;16922663;16922755;16922767;16924325;16924325;16929846;16929846;16930124;16930124;16930135;16930286;16930286;16930286;16930286;16930286;16930429;16930429;16930429;16930429;16930429;16931291;16931291;16931291;16931291;16936637;16936637;16936637;16936637;16936791;16937641;16937641;16937641;16937641;16937641;16937641;16938400;16938400;16938400;16938400;16938909;16938909;16938909;16938909;16938909;16938909;16938909;16939894;16939894;16939894;16939894;16939894;16939894;16940772;16944100;16944100;16944100;16944100;16944100;16944125;16945462;16945462;16945462;16945462;16945462;16945462;16946259;16946259;16946259;16946259;16946259;16946300;16946761;16946761;16946761;16946761;16946761;16946867;16948331;16948331;16948331;16948391;16948799;16948799;16948799;16948799;16950953;16950953;16950953;16951913;16953080;16953157;16953302;16953302;16953302;16953302;16954223;16954223;16954223;16954223;16954734;16954734;16954734;16955312;16955312;16955997;16955997;16958583;16958583;16960758;16960758;16965723;16965999;16966028;16966408;16966408;16968203;16968203;16969116;16969785;16969785;16970253;16970253;16970253;16970636;16970636;16970636;16971465;16972360	16740397;16922078;16922798;16922798;16922798;16924479;16924479;16930031;16930031;16930207;16930207;16930207;16930347;16930347;16930347;16930347;16930347;16930594;16930594;16930594;16930594;16930594;16931397;16931397;16931397;16931397;16936873;16936873;16936873;16936873;16936873;16937737;16937737;16937737;16937737;16937737;16937737;16938483;16938483;16938483;16938483;16939142;16939142;16939142;16939142;16939142;16939142;16939142;16940093;16940093;16940093;16940093;16940093;16940093;16941434;16944282;16944282;16944282;16944282;16944282;16944282;16945606;16945606;16945606;16945606;16945606;16945606;16946405;16946405;16946405;16946405;16946405;16946405;16946991;16946991;16946991;16946991;16946991;16946991;16948524;16948524;16948524;16948524;16948926;16948926;16948926;16948926;16951338;16951122;16951122;16951955;16953215;16953481;16954357;16953481;16953481;16953481;16954357;16954362;16954357;16954357;16954781;16954877;16954877;16955550;16955550;16956156;16956156;16958750;16958750;16961078;16961130;16965892;16966119;16966119;16966571;16966571;16968418;16968418;16969340;16969934;16969934;16970453;16970453;16970453;16970742;16970967;16970767;16971647;16972964	+;+;+;+;+;+;+;+;+;+;+;+;+;+;+;+;+;+;+;+;+;+;+;+;+;+;+;+;+;+;+;+;+;+;+;+;+;+;+;+;+;+;+;+;+;+;+;+;+;+;+;+;+;+;+;+;+;+;+;+;+;+;+;+;+;+;+;+;+;+;+;+;+;+;+;+;+;+;+;+;+;+;+;+;+;+;+;+;+;+;+;+;+;+;+;+;+;+;+;+;+;+;+;+;+;+;+;+;+;+;+;+;+;+;+;+;+;+;+;+;+;+;+;+;+;+;+;+;+;+	8875	8	13	9	8	6	6	3	2	18	5	0.457883	0.626641	0.29459	0.338101	0.360475	0.261662	0.177801	0.132922	0.877359	0.307316	0.383475
CROCCP4	chr1;chr1;chr1;chr1;chr1;chr1	16740280;16750233;16750514;16750514;16750673;16750797	16740397;16750421;16750594;16750968;16750732;16750964	+;+;+;+;+;+	762	0	0	0	0	0	0	0	0	0	0	0	0	0	0	0	0	0	0	0	0	0
RNU1-4	chr1	16740516	16740679	+	164	0	0	0	0	0	0	0	0	0	0	0	0	0	0	0	0	0	0	0	0	0
MST1L	chr1;chr1;chr1;chr1;chr1;chr1;chr1;chr1;chr1;chr1;chr1;chr1;chr1;chr1;chr1;chr1;chr1;chr1;chr1;chr1;chr1;chr1;chr1;chr1;chr1;chr1;chr1;chr1;chr1;chr1;chr1;chr1;chr1;chr1;chr1;chr1;chr1;chr1;chr1;chr1;chr1;chr1;chr1;chr1;chr1;chr1;chr1;chr1;chr1;chr1;chr1;chr1;chr1	16754910;16755307;16757128;16757232;16757518;16757518;16757518;16757518;16757754;16757754;16757754;16757754;16757942;16757942;16757942;16757942;16758053;16758216;16758216;16758466;16758466;16758466;16758675;16758675;16758675;16758803;16758803;16758803;16758803;16758803;16759066;16759066;16759269;16759269;16759269;16759476;16759476;16759889;16759889;16760152;16760152;16760354;16760354;16760751;16760751;16760837;16760955;16760955;16760955;16764414;16764414;16768142;16769991	16757393;16757393;16757393;16757393;16757657;16757657;16757657;16757657;16757860;16757860;16757860;16757860;16758088;16758711;16758088;16758088;16758586;16758293;16758293;16758586;16758586;16758586;16758711;16758711;16758711;16758823;16759035;16759168;16759035;16758872;16759168;16759168;16759399;16759291;16759399;16759686;16759686;16760007;16760007;16760272;16760272;16760490;16760490;16760873;16760873;16760873;16761102;16761102;16761102;16764480;16764480;16768268;16770237	-;-;-;-;-;-;-;-;-;-;-;-;-;-;-;-;-;-;-;-;-;-;-;-;-;-;-;-;-;-;-;-;-;-;-;-;-;-;-;-;-;-;-;-;-;-;-;-;-;-;-;-;-	5298	0	1	0	0	2	0	0	0	0	0	0	0.0482031	0	0	0.120158	0	0	0	0	0	0.0168362
BX284668.1	chr1;chr1;chr1;chr1;chr1;chr1;chr1	16851257;16851321;16851574;16852075;16852075;16852762;16852997	16851477;16851477;16851723;16852369;16852369;16852799;16853129	-;-;-;-;-;-;-	837	0	0	0	0	0	0	0	0	0	0	0	0	0	0	0	0	0	0	0	0	0
BX284668.3	chr1;chr1;chr1	16855407;16856712;16859049	16855523;16857240;16859284	+;+;+	882	0	0	0	0	0	0	0	0	0	0	0	0	0	0	0	0	0	0	0	0	0
MIR3675	chr1	16858949	16859021	-	73	0	0	0	0	0	0	0	0	0	0	0	0	0	0	0	0	0	0	0	0	0
BX284668.2	chr1;chr1;chr1;chr1;chr1;chr1;chr1;chr1;chr1;chr1;chr1;chr1;chr1;chr1;chr1;chr1;chr1;chr1;chr1;chr1	16870945;16871761;16872157;16872226;16872226;16872258;16872281;16872284;16872559;16873039;16873114;16873693;16873723;16873723;16873723;16873723;16873723;16873784;16873784;16883330	16873107;16872153;16872591;16873429;16873143;16872342;16873143;16873507;16873143;16873143;16873429;16874041;16874092;16874092;16874044;16874079;16874024;16874081;16874048;16883659	+;+;+;+;+;+;+;+;+;+;+;+;+;+;+;+;+;+;+;+	3293	0	0	0	0	0	0	0	0	0	0	0	0	0	0	0	0	0	0	0	0	0
RNU1-5P	chr1	16873708	16873851	+	144	0	0	0	0	0	0	0	0	0	0	0	0	0	0	0	0	0	0	0	0	0
BX284668.5	chr1;chr1;chr1;chr1;chr1;chr1;chr1;chr1;chr1;chr1;chr1;chr1;chr1	16887577;16887761;16888538;16888542;16888542;16888542;16888542;16889216;16889216;16889216;16889548;16889548;16889548	16888785;16888785;16888785;16889589;16888782;16888785;16888782;16889501;16889373;16889518;16889642;16889649;16889706	-;-;-;-;-;-;-;-;-;-;-;-;-	2130	65	66	16	56	14	41	20	49	21	25	3.7203	3.18141	0.523715	2.3667	0.841109	1.78802	1.18534	3.25659	1.02359	1.53658	1.94234
BX284668.4	chr1	16889095	16889602	+	508	41	39	14	33	9	28	15	38	13	16	2.34665	1.87992	0.458251	1.39466	0.540713	1.22109	0.889007	2.52552	0.633648	0.983413	1.28729
RNU1-2	chr1	16895980	16896143	+	164	0	0	1	0	1	0	0	1	0	0	0	0	0.0327322	0	0.0600792	0	0	0.066461	0	0	0.0159273
BX284668.6	chr1	16904339	16904776	-	438	0	0	0	0	0	1	0	1	0	0	0	0	0	0	0	0.0436104	0	0.066461	0	0	0.0110071
MFAP2	chr1;chr1;chr1;chr1;chr1;chr1;chr1;chr1;chr1;chr1;chr1;chr1;chr1;chr1;chr1;chr1;chr1;chr1;chr1;chr1;chr1;chr1;chr1;chr1;chr1;chr1;chr1;chr1;chr1;chr1;chr1;chr1;chr1;chr1;chr1;chr1;chr1;chr1	16974502;16974502;16974502;16975269;16975269;16975269;16975643;16975643;16975643;16975662;16976171;16976249;16976501;16976501;16976501;16976501;16976708;16976708;16976708;16976708;16976708;16976708;16976897;16976897;16976897;16977109;16977109;16977109;16977109;16977109;16978237;16978237;16978237;16978237;16978237;16980587;16980587;16980587	16975023;16975023;16975023;16975342;16975342;16975342;16975730;16975730;16975730;16975730;16976545;16976545;16976545;16976545;16976545;16976545;16976923;16976794;16976923;16978314;16976794;16976794;16976923;16976923;16976923;16977198;16977198;16977198;16977198;16977195;16978314;16978314;16978314;16978314;16978276;16980632;16980621;16980620	-;-;-;-;-;-;-;-;-;-;-;-;-;-;-;-;-;-;-;-;-;-;-;-;-;-;-;-;-;-;-;-;-;-;-;-;-;-	2712	0	0	0	0	0	0	0	0	0	0	0	0	0	0	0	0	0	0	0	0	0
AL049569.2	chr1;chr1	16976302;16977669	16976562;16977792	+;+	385	0	0	0	0	0	0	0	0	0	0	0	0	0	0	0	0	0	0	0	0	0
AL049569.1	chr1;chr1	16978926;17004643	16979112;17005091	+;+	636	4	6	10	3	10	8	2	4	20	10	0.228942	0.289219	0.327322	0.126788	0.600792	0.348883	0.118534	0.265844	0.974843	0.614633	0.38958
ATP13A2	chr1;chr1;chr1;chr1;chr1;chr1;chr1;chr1;chr1;chr1;chr1;chr1;chr1;chr1;chr1;chr1;chr1;chr1;chr1;chr1;chr1;chr1;chr1;chr1;chr1;chr1;chr1;chr1;chr1;chr1;chr1;chr1;chr1;chr1;chr1;chr1;chr1;chr1;chr1;chr1;chr1;chr1;chr1;chr1;chr1;chr1;chr1;chr1;chr1;chr1;chr1;chr1;chr1;chr1;chr1;chr1;chr1;chr1;chr1;chr1;chr1;chr1;chr1;chr1;chr1;chr1;chr1;chr1;chr1;chr1;chr1;chr1;chr1;chr1;chr1;chr1;chr1;chr1;chr1;chr1;chr1;chr1;chr1;chr1;chr1;chr1;chr1;chr1;chr1;chr1;chr1;chr1;chr1;chr1;chr1;chr1;chr1;chr1;chr1;chr1;chr1;chr1;chr1;chr1;chr1;chr1;chr1;chr1;chr1;chr1;chr1;chr1;chr1;chr1;chr1;chr1;chr1;chr1;chr1;chr1;chr1;chr1;chr1;chr1;chr1;chr1;chr1;chr1;chr1;chr1;chr1;chr1;chr1;chr1;chr1;chr1;chr1;chr1;chr1;chr1;chr1;chr1;chr1;chr1;chr1;chr1;chr1;chr1;chr1;chr1;chr1;chr1;chr1;chr1;chr1;chr1;chr1;chr1;chr1;chr1;chr1;chr1;chr1;chr1;chr1;chr1;chr1;chr1;chr1;chr1;chr1;chr1;chr1	16985958;16985958;16985958;16985959;16985981;16986463;16986463;16986463;16986805;16986805;16986805;16986805;16987046;16987046;16987046;16987046;16987046;16988138;16988138;16988138;16988138;16988138;16988322;16988322;16988322;16988322;16988322;16989691;16989691;16989691;16989691;16989691;16989887;16989887;16989887;16989887;16990127;16990127;16990127;16990127;16990175;16991734;16991734;16991734;16991734;16991734;16992009;16992009;16992009;16992009;16992243;16992243;16992243;16992243;16992486;16992486;16992486;16992486;16993629;16993629;16993629;16995487;16995859;16995859;16995976;16995976;16995976;16995976;16996034;16996087;16996254;16996254;16996254;16996254;16996254;16996254;16996254;16996254;16996254;16996386;16996386;16996386;16996386;16996386;16997020;16997020;16997020;16997020;16997020;16997020;16997020;17000011;17000011;17000011;17000011;17000011;17000011;17000011;17000011;17000246;17000246;17000246;17000246;17000246;17000246;17000246;17000246;17000269;17000283;17000400;17000400;17000400;17000400;17000400;17000400;17000400;17000400;17002034;17002034;17002034;17002034;17002034;17002034;17002034;17002296;17002296;17002296;17002296;17002296;17002296;17002296;17002320;17004332;17004332;17004332;17004332;17004332;17004332;17004332;17004332;17004692;17004692;17004692;17004707;17004707;17004707;17004707;17004707;17005014;17005014;17005014;17005014;17005014;17005014;17005014;17005014;17005374;17005374;17005374;17005374;17005374;17005374;17005374;17005684;17005684;17005684;17005684;17005684;17005684;17011729;17011729;17011729;17011729	16986358;16986358;16986358;16986358;16986358;16986956;16986632;16986632;16986956;16986956;16986956;16986956;16987269;16987269;16987269;16987269;16987269;16988234;16988234;16988234;16988234;16988234;16988474;16988474;16988474;16988474;16988474;16989770;16989770;16989770;16989770;16989770;16990003;16990003;16990003;16990003;16990287;16990287;16990287;16990287;16990287;16991858;16991858;16991858;16991858;16991858;16992129;16992129;16992129;16992129;16992342;16992402;16992402;16992402;16992581;16992581;16992581;16992581;16993835;16993835;16993835;16996164;16996164;16996164;16996164;16996164;16996164;16996164;16996164;16996164;16996300;16996300;16996694;16996300;16996300;16996283;16996300;16996300;16996300;16996478;16996496;16996496;16996496;16996496;16997175;16997175;16997175;16997175;16997175;16997175;16997175;17000142;17000142;17000142;17000142;17000142;17000142;17000142;17000142;17000312;17000312;17000312;17000291;17000312;17000312;17000312;17000312;17000312;17000312;17000507;17000507;17000534;17000534;17000847;17000534;17000534;17000534;17002103;17002103;17002103;17002103;17002103;17002103;17002103;17002373;17002373;17002373;17002373;17002373;17002373;17002373;17002373;17004408;17004411;17004411;17004408;17004411;17004411;17004411;17004411;17004821;17004821;17004821;17004821;17004821;17004821;17004821;17004821;17005072;17005072;17005072;17005072;17005072;17005072;17005072;17005072;17005556;17005395;17005556;17005556;17005556;17005556;17005556;17005765;17005714;17005778;17005778;17005778;17005778;17011928;17011928;17011928;17011915	-;-;-;-;-;-;-;-;-;-;-;-;-;-;-;-;-;-;-;-;-;-;-;-;-;-;-;-;-;-;-;-;-;-;-;-;-;-;-;-;-;-;-;-;-;-;-;-;-;-;-;-;-;-;-;-;-;-;-;-;-;-;-;-;-;-;-;-;-;-;-;-;-;-;-;-;-;-;-;-;-;-;-;-;-;-;-;-;-;-;-;-;-;-;-;-;-;-;-;-;-;-;-;-;-;-;-;-;-;-;-;-;-;-;-;-;-;-;-;-;-;-;-;-;-;-;-;-;-;-;-;-;-;-;-;-;-;-;-;-;-;-;-;-;-;-;-;-;-;-;-;-;-;-;-;-;-;-;-;-;-;-;-;-;-;-;-;-;-;-;-;-;-	5253	159	150	195	170	155	213	73	93	313	209	9.10043	7.23047	6.38278	7.18464	9.31228	9.28901	4.3265	6.18087	15.2563	12.8458	8.71091
SDHB	chr1;chr1;chr1;chr1;chr1;chr1;chr1;chr1;chr1;chr1;chr1;chr1;chr1;chr1;chr1;chr1;chr1;chr1;chr1;chr1;chr1;chr1;chr1;chr1;chr1;chr1;chr1;chr1;chr1;chr1;chr1;chr1;chr1;chr1;chr1;chr1;chr1;chr1	17018722;17018752;17018752;17022608;17022608;17022608;17022608;17023094;17023973;17023973;17023973;17027656;17027749;17027749;17027749;17027749;17028600;17028600;17028600;17028600;17028654;17032530;17033060;17033060;17033060;17033060;17033060;17044761;17044761;17044761;17044761;17044761;17044761;17045141;17052255;17053948;17053948;17053948	17018958;17018958;17018958;17022730;17022730;17022730;17023036;17023160;17024074;17024074;17024074;17027865;17027865;17027865;17027865;17027865;17028736;17028736;17028736;17028736;17028736;17033145;17033145;17033145;17033145;17033145;17033145;17044888;17044888;17044877;17044888;17044888;17044888;17045219;17052488;17054031;17054007;17054032	-;-;-;-;-;-;-;-;-;-;-;-;-;-;-;-;-;-;-;-;-;-;-;-;-;-;-;-;-;-;-;-;-;-;-;-;-;-	2324	4071	2276	2255	1895	1583	1742	1183	1314	2759	1566	233.005	109.71	73.8111	80.0876	95.1054	75.9692	70.113	87.3298	134.48	96.2515	105.586
PADI2	chr1;chr1;chr1;chr1;chr1;chr1;chr1;chr1;chr1;chr1;chr1;chr1;chr1;chr1;chr1;chr1;chr1;chr1;chr1;chr1;chr1;chr1;chr1;chr1;chr1;chr1;chr1;chr1;chr1;chr1;chr1;chr1;chr1;chr1;chr1;chr1;chr1;chr1	17066761;17067600;17067786;17070088;17070088;17070088;17071406;17071406;17071406;17074856;17074856;17074856;17075679;17079031;17079264;17079264;17082545;17082545;17082545;17083236;17083726;17083726;17084599;17084599;17086521;17086521;17092408;17092408;17093567;17093567;17095909;17095909;17102987;17102987;17104878;17104878;17119280;17119280	17069277;17069277;17069277;17070216;17070216;17070216;17071491;17071491;17071491;17075823;17075351;17074949;17075823;17079415;17079415;17079415;17082652;17083138;17082652;17083426;17083837;17083837;17084702;17084702;17086699;17086699;17092533;17092533;17093684;17093684;17095970;17095970;17103059;17103059;17105061;17105061;17119435;17119451	-;-;-;-;-;-;-;-;-;-;-;-;-;-;-;-;-;-;-;-;-;-;-;-;-;-;-;-;-;-;-;-;-;-;-;-;-;-	6000	201	73	175	14	110	35	57	9	186	8	11.5043	3.51883	5.72813	0.591676	6.60872	1.52636	3.37823	0.598149	9.06604	0.491706	4.30122
LINC02783	chr1;chr1;chr1;chr1;chr1;chr1;chr1	17189783;17189789;17192965;17192965;17193291;17195443;17196300	17189930;17189930;17193165;17193165;17197617;17195601;17196387	+;+;+;+;+;+;+	4676	0	0	0	0	0	0	0	0	0	0	0	0	0	0	0	0	0	0	0	0	0
AL590644.1	chr1;chr1;chr1;chr1;chr1	17193232;17195020;17196529;17197570;17201456	17193797;17195133;17196754;17197613;17201733	-;-;-;-;-	1228	0	0	0	0	0	0	0	0	0	0	0	0	0	0	0	0	0	0	0	0	0
PADI1	chr1;chr1;chr1;chr1;chr1;chr1;chr1;chr1;chr1;chr1;chr1;chr1;chr1;chr1;chr1;chr1;chr1;chr1;chr1;chr1;chr1;chr1;chr1;chr1;chr1	17205128;17222290;17223487;17223621;17224367;17224367;17225811;17225811;17226033;17226033;17228625;17228948;17230085;17230572;17232819;17237314;17238616;17239632;17239632;17239704;17240635;17240635;17244010;17244010;17244010	17205309;17222470;17223693;17223693;17224428;17224428;17225928;17225928;17226158;17226158;17228797;17229051;17230208;17230679;17232970;17237458;17238709;17240760;17239783;17239783;17240760;17240760;17246004;17246007;17245968	+;+;+;+;+;+;+;+;+;+;+;+;+;+;+;+;+;+;+;+;+;+;+;+;+	4903	1	1	0	0	0	0	0	0	0	0	0.0572354	0.0482031	0	0	0	0	0	0	0	0	0.0105439
PADI3	chr1;chr1;chr1;chr1;chr1;chr1;chr1;chr1;chr1;chr1;chr1;chr1;chr1;chr1;chr1;chr1	17249098;17259578;17262133;17265659;17266719;17267837;17270233;17270879;17271067;17273340;17274635;17276519;17276774;17280350;17280671;17282846	17249229;17259758;17262205;17265720;17266836;17267962;17270411;17270982;17271178;17273447;17274786;17276663;17276876;17280429;17280796;17284233	+;+;+;+;+;+;+;+;+;+;+;+;+;+;+;+	3189	0	0	0	0	0	0	0	0	0	0	0	0	0	0	0	0	0	0	0	0	0
MIR3972	chr1	17277889	17277975	+	87	0	0	0	0	0	0	0	0	0	0	0	0	0	0	0	0	0	0	0	0	0
PADI4	chr1;chr1;chr1;chr1;chr1;chr1;chr1;chr1;chr1;chr1;chr1;chr1;chr1;chr1;chr1;chr1;chr1;chr1;chr1;chr1;chr1;chr1;chr1;chr1;chr1;chr1;chr1;chr1;chr1;chr1;chr1	17308195;17308197;17330969;17330969;17333943;17333943;17334324;17336159;17338038;17339688;17341943;17342299;17346028;17346034;17347927;17347941;17347941;17348730;17354533;17354533;17354533;17355983;17355983;17355983;17356357;17356357;17356357;17358838;17358838;17359280;17363522	17308314;17308314;17331149;17331149;17334009;17334009;17334796;17336226;17338155;17339813;17342121;17342402;17346139;17346139;17348048;17348207;17348048;17348785;17354687;17354687;17354687;17356127;17356127;17356127;17356459;17356447;17356459;17358849;17358908;17359408;17364004	+;+;+;+;+;+;+;+;+;+;+;+;+;+;+;+;+;+;+;+;+;+;+;+;+;+;+;+;+;+;+	2971	1	0	1	0	0	0	0	0	0	0	0.0572354	0	0.0327322	0	0	0	0	0	0	0	0.00899676
PADI6	chr1;chr1;chr1;chr1;chr1;chr1;chr1;chr1;chr1;chr1;chr1;chr1;chr1;chr1;chr1;chr1	17372196;17373056;17375427;17379920;17381047;17381967;17388381;17388777;17392114;17393975;17394300;17394951;17395540;17397071;17398686;17401205	17372361;17373233;17375499;17379987;17381164;17382092;17388559;17388880;17392225;17394082;17394454;17395107;17395663;17397141;17398847;17401699	+;+;+;+;+;+;+;+;+;+;+;+;+;+;+;+	2396	0	3	1	2	0	0	0	0	0	2	0	0.144609	0.0327322	0.0845251	0	0	0	0	0	0.122927	0.0384793
RCC2-AS1	chr1;chr1	17406760;17407317	17407004;17407382	+;+	311	21	34	17	46	19	33	14	19	14	22	1.20194	1.63891	0.556447	1.94408	1.14151	1.43914	0.82974	1.26276	0.68239	1.35219	1.20491
RCC2	chr1;chr1;chr1;chr1;chr1;chr1;chr1;chr1;chr1;chr1;chr1;chr1;chr1;chr1;chr1;chr1;chr1;chr1;chr1;chr1;chr1;chr1;chr1;chr1;chr1;chr1;chr1	17406760;17407839;17408676;17408980;17409974;17409974;17412122;17412122;17413073;17413073;17413537;17413537;17416480;17416480;17420714;17420714;17422203;17422203;17422705;17422705;17425541;17425541;17429106;17429106;17438230;17438230;17439545	17409194;17408554;17409194;17409046;17410051;17410051;17412194;17412194;17413178;17413178;17413717;17413717;17416646;17416646;17420828;17420828;17422291;17422291;17422836;17422836;17425684;17425684;17429199;17429199;17438561;17438522;17439677	-;-;-;-;-;-;-;-;-;-;-;-;-;-;-;-;-;-;-;-;-;-;-;-;-;-;-	4079	103	226	102	192	113	184	75	114	89	144	5.89525	10.8939	3.33868	8.11441	6.78895	8.02431	4.44503	7.57656	4.33805	8.85071	6.82659
ARHGEF10L	chr1;chr1;chr1;chr1;chr1;chr1;chr1;chr1;chr1;chr1;chr1;chr1;chr1;chr1;chr1;chr1;chr1;chr1;chr1;chr1;chr1;chr1;chr1;chr1;chr1;chr1;chr1;chr1;chr1;chr1;chr1;chr1;chr1;chr1;chr1;chr1;chr1;chr1;chr1;chr1;chr1;chr1;chr1;chr1;chr1;chr1;chr1;chr1;chr1;chr1;chr1;chr1;chr1;chr1;chr1;chr1;chr1;chr1;chr1;chr1;chr1;chr1;chr1;chr1;chr1;chr1;chr1;chr1;chr1;chr1;chr1;chr1;chr1;chr1;chr1;chr1;chr1;chr1;chr1;chr1;chr1;chr1;chr1;chr1;chr1;chr1;chr1;chr1;chr1;chr1;chr1;chr1;chr1;chr1;chr1;chr1;chr1;chr1;chr1;chr1;chr1;chr1;chr1;chr1;chr1;chr1;chr1;chr1;chr1;chr1;chr1;chr1;chr1;chr1;chr1;chr1;chr1;chr1;chr1;chr1;chr1;chr1;chr1;chr1	17539698;17580553;17580553;17587460;17587460;17588446;17588446;17602127;17602127;17602171;17603508;17603508;17603508;17604476;17607802;17607802;17613058;17615088;17616094;17616094;17618316;17619339;17619339;17619339;17619339;17621864;17621864;17621864;17621864;17622996;17622996;17622996;17622996;17624387;17624387;17624387;17624387;17625956;17625956;17625956;17625956;17626007;17627330;17627330;17627330;17627330;17627330;17632321;17632321;17632321;17632321;17632321;17634257;17634548;17634548;17634835;17634835;17634835;17634835;17634835;17634835;17637888;17637888;17637888;17637888;17637888;17637888;17638562;17638562;17638562;17638562;17638562;17639753;17640202;17640202;17640202;17640202;17640202;17640202;17648554;17648554;17648554;17648554;17648554;17648554;17654636;17654636;17654636;17654636;17654636;17654636;17655879;17655879;17655879;17655879;17655879;17656554;17656554;17656554;17656554;17656554;17664447;17664447;17664447;17664447;17664447;17687573;17687573;17687573;17687573;17687573;17691120;17694047;17695158;17695158;17695158;17695158;17695158;17696848;17696848;17696848;17696848;17696848;17696848	17539950;17580632;17580632;17587645;17587645;17588479;17588479;17602218;17602218;17602218;17603591;17603591;17603591;17604882;17607977;17607977;17613174;17616202;17616202;17616202;17618522;17619445;17619445;17619445;17619445;17621941;17621941;17621941;17621941;17623175;17623175;17623175;17623175;17624503;17624503;17624503;17624503;17626048;17626048;17626048;17626048;17626048;17627503;17627503;17627503;17627503;17627503;17632466;17632466;17632466;17632466;17632466;17634562;17634562;17634562;17635016;17635016;17635016;17635016;17635016;17635016;17638003;17638003;17638003;17638003;17638003;17638003;17638689;17638689;17638689;17638689;17638689;17639981;17640302;17640302;17640302;17640302;17640302;17640302;17648675;17648675;17648675;17648675;17648675;17648675;17654665;17654722;17654722;17654722;17654722;17654722;17656102;17656102;17656102;17656102;17656102;17656708;17656708;17656708;17656708;17656708;17664595;17664595;17664595;17664595;17664595;17687747;17687747;17687747;17687747;17687747;17691192;17695280;17695280;17695280;17695280;17695280;17695280;17697874;17697868;17697868;17697860;17697649;17697869	+;+;+;+;+;+;+;+;+;+;+;+;+;+;+;+;+;+;+;+;+;+;+;+;+;+;+;+;+;+;+;+;+;+;+;+;+;+;+;+;+;+;+;+;+;+;+;+;+;+;+;+;+;+;+;+;+;+;+;+;+;+;+;+;+;+;+;+;+;+;+;+;+;+;+;+;+;+;+;+;+;+;+;+;+;+;+;+;+;+;+;+;+;+;+;+;+;+;+;+;+;+;+;+;+;+;+;+;+;+;+;+;+;+;+;+;+;+;+;+;+;+;+;+	7954	1184	1900	2601	1711	1231	2086	1009	1217	1712	1274	67.7667	91.5859	85.1365	72.3113	73.9575	90.9712	59.8005	80.883	83.4466	78.3042	78.4164
LINC02810	chr1;chr1;chr1;chr1;chr1;chr1;chr1;chr1;chr1;chr1;chr1;chr1;chr1;chr1	17717625;17717631;17717677;17717687;17718560;17718560;17718560;17718560;17721680;17721680;17721680;17721680;17722043;17749677	17717744;17717744;17717744;17717744;17718791;17718720;17718791;17718720;17722347;17721768;17721768;17722352;17722353;17749978	+;+;+;+;+;+;+;+;+;+;+;+;+;+	1328	0	0	0	0	0	0	0	0	0	0	0	0	0	0	0	0	0	0	0	0	0
ACTL8	chr1;chr1;chr1;chr1;chr1	17755333;17822982;17822985;17825767;17825767	17755504;17823356;17823356;17827063;17827061	+;+;+;+;+	1844	0	0	0	0	0	0	0	0	0	0	0	0	0	0	0	0	0	0	0	0	0
AL357509.1	chr1;chr1;chr1;chr1	18015712;18035789;18038305;18044885	18016371;18035900;18038817;18045612	+;+;+;+	2013	0	0	0	0	0	0	0	0	0	0	0	0	0	0	0	0	0	0	0	0	0
LINC01654	chr1;chr1;chr1	18065657;18068192;18072220	18065847;18068278;18074412	+;+;+	2471	0	0	0	0	0	0	0	0	0	0	0	0	0	0	0	0	0	0	0	0	0
IGSF21	chr1;chr1;chr1;chr1;chr1;chr1;chr1;chr1;chr1;chr1;chr1;chr1;chr1;chr1;chr1;chr1;chr1;chr1;chr1;chr1;chr1;chr1;chr1;chr1	18107798;18227898;18278845;18291866;18291866;18334892;18334892;18361367;18362115;18362115;18365223;18365223;18365223;18375957;18376310;18376310;18376310;18376800;18376800;18376800;18377393;18377393;18378256;18378256	18108198;18228010;18278884;18291987;18291987;18335010;18335010;18362230;18362230;18362230;18365697;18365697;18365697;18376395;18376395;18376367;18376395;18376920;18376992;18376992;18377431;18377431;18378483;18378483	+;+;+;+;+;+;+;+;+;+;+;+;+;+;+;+;+;+;+;+;+;+;+;+	3033	0	0	0	0	0	0	0	0	0	0	0	0	0	0	0	0	0	0	0	0	0
AL365209.1	chr1	18109389	18115861	+	6473	0	0	0	0	0	0	0	0	0	0	0	0	0	0	0	0	0	0	0	0	0
IGSF21-AS1	chr1;chr1;chr1;chr1	18166929;18167747;18176153;18179052	18167024;18167763;18176174;18179346	-;-;-;-	430	0	0	0	0	0	0	0	0	0	0	0	0	0	0	0	0	0	0	0	0	0
AL591896.1	chr1;chr1	18385829;18388416	18386220;18388514	+;+	491	0	0	0	0	0	0	0	0	0	0	0	0	0	0	0	0	0	0	0	0	0
KLHDC7A	chr1	18480982	18486126	+	5145	0	0	0	0	0	0	0	0	0	0	0	0	0	0	0	0	0	0	0	0	0
DYNLL1P3	chr1	18513118	18513383	+	266	0	0	0	0	0	1	0	1	0	0	0	0	0	0	0	0.0436104	0	0.066461	0	0	0.0110071
AL031737.1	chr1	18595414	18595636	+	223	0	0	0	0	0	0	0	0	0	0	0	0	0	0	0	0	0	0	0	0	0
PAX7	chr1;chr1;chr1;chr1;chr1;chr1;chr1;chr1;chr1;chr1;chr1;chr1;chr1;chr1;chr1;chr1;chr1;chr1;chr1;chr1;chr1;chr1;chr1;chr1;chr1	18630846;18631006;18631524;18634303;18634303;18634303;18635111;18635111;18635111;18636237;18636237;18636243;18691754;18691754;18691754;18700653;18700653;18700653;18703094;18703094;18703094;18735632;18735632;18735632;18744814	18631688;18631688;18631688;18634538;18634538;18634538;18635240;18635240;18635240;18636371;18636371;18636371;18691953;18691953;18691953;18700818;18700818;18700818;18703296;18703296;18703296;18736102;18736138;18735878;18748866	+;+;+;+;+;+;+;+;+;+;+;+;+;+;+;+;+;+;+;+;+;+;+;+;+	6473	0	0	0	0	0	0	0	0	0	0	0	0	0	0	0	0	0	0	0	0	0
TAS1R2	chr1;chr1;chr1;chr1;chr1;chr1	18839599;18841729;18849341;18854213;18857331;18859479	18840527;18841852;18849550;18854986;18857631;18859682	-;-;-;-;-;-	2542	0	1	0	0	0	0	0	0	0	0	0	0.0482031	0	0	0	0	0	0	0	0	0.00482031
ALDH4A1	chr1;chr1;chr1;chr1;chr1;chr1;chr1;chr1;chr1;chr1;chr1;chr1;chr1;chr1;chr1;chr1;chr1;chr1;chr1;chr1;chr1;chr1;chr1;chr1;chr1;chr1;chr1;chr1;chr1;chr1;chr1;chr1;chr1;chr1;chr1;chr1;chr1;chr1;chr1;chr1;chr1;chr1;chr1;chr1;chr1;chr1;chr1;chr1;chr1;chr1;chr1;chr1;chr1;chr1;chr1;chr1;chr1;chr1;chr1;chr1;chr1;chr1;chr1;chr1;chr1;chr1;chr1;chr1;chr1;chr1	18871430;18871430;18871432;18872733;18872804;18874463;18874463;18874463;18874463;18875382;18875382;18875382;18875382;18876315;18876315;18876315;18877208;18877208;18877208;18877208;18877416;18877416;18877416;18877416;18879300;18879300;18879300;18879300;18881700;18881700;18881700;18881700;18882560;18883111;18883124;18883124;18883124;18883124;18883124;18883279;18883279;18883279;18883279;18883279;18883279;18885473;18885473;18885473;18885473;18885473;18885473;18886464;18886464;18886464;18886464;18889362;18889362;18889362;18889362;18889362;18890012;18890012;18890012;18890012;18890012;18890694;18902462;18902462;18902462;18902462	18872957;18871790;18872957;18872957;18872957;18874581;18874581;18874581;18874581;18875503;18875503;18875503;18875503;18876467;18876467;18876467;18877255;18877255;18877255;18877255;18877612;18877612;18877612;18877612;18879373;18879373;18879373;18879373;18881887;18881887;18881887;18881887;18882672;18883198;18883198;18883198;18883198;18883198;18883198;18883428;18883428;18883428;18883428;18883428;18883428;18885628;18885619;18885628;18885628;18885628;18885628;18886511;18886511;18886511;18886511;18889454;18889454;18889454;18889454;18889454;18890105;18890105;18890105;18890105;18890105;18890891;18902724;18902528;18902555;18902553	-;-;-;-;-;-;-;-;-;-;-;-;-;-;-;-;-;-;-;-;-;-;-;-;-;-;-;-;-;-;-;-;-;-;-;-;-;-;-;-;-;-;-;-;-;-;-;-;-;-;-;-;-;-;-;-;-;-;-;-;-;-;-;-;-;-;-;-;-;-	3632	683	752	529	252	266	417	180	233	490	256	39.0918	36.2487	17.3153	10.6502	15.9811	18.1855	10.6681	15.4854	23.8837	15.7346	20.3244
MIR4695	chr1	18883202	18883275	-	74	0	0	0	0	0	0	0	0	0	0	0	0	0	0	0	0	0	0	0	0	0
MIR1290	chr1	18897071	18897148	-	78	0	0	0	0	0	0	0	0	0	0	0	0	0	0	0	0	0	0	0	0	0
IFFO2	chr1;chr1;chr1;chr1;chr1;chr1;chr1;chr1;chr1;chr1;chr1;chr1;chr1;chr1;chr1;chr1;chr1;chr1;chr1;chr1	18904280;18908291;18908340;18910342;18910342;18910342;18911384;18911384;18911963;18911963;18911963;18916903;18916903;18918362;18919678;18919678;18921061;18921061;18955668;18955668	18908666;18908666;18908666;18910472;18910472;18910472;18911476;18911476;18912083;18912083;18911992;18917042;18917042;18918502;18919773;18919773;18921121;18921121;18955698;18956676	-;-;-;-;-;-;-;-;-;-;-;-;-;-;-;-;-;-;-;-	6179	4	7	3	24	1	1	1	1	0	3	0.228942	0.337422	0.0981966	1.0143	0.0600792	0.0436104	0.0592671	0.066461	0	0.18439	0.209267
AL137127.1	chr1	19072110	19075511	-	3402	207	135	82	251	71	107	68	71	67	89	11.8477	6.50742	2.68404	10.6079	4.26563	4.66631	4.03016	4.71873	3.26573	5.47023	5.80639
UBR4	chr1;chr1;chr1;chr1;chr1;chr1;chr1;chr1;chr1;chr1;chr1;chr1;chr1;chr1;chr1;chr1;chr1;chr1;chr1;chr1;chr1;chr1;chr1;chr1;chr1;chr1;chr1;chr1;chr1;chr1;chr1;chr1;chr1;chr1;chr1;chr1;chr1;chr1;chr1;chr1;chr1;chr1;chr1;chr1;chr1;chr1;chr1;chr1;chr1;chr1;chr1;chr1;chr1;chr1;chr1;chr1;chr1;chr1;chr1;chr1;chr1;chr1;chr1;chr1;chr1;chr1;chr1;chr1;chr1;chr1;chr1;chr1;chr1;chr1;chr1;chr1;chr1;chr1;chr1;chr1;chr1;chr1;chr1;chr1;chr1;chr1;chr1;chr1;chr1;chr1;chr1;chr1;chr1;chr1;chr1;chr1;chr1;chr1;chr1;chr1;chr1;chr1;chr1;chr1;chr1;chr1;chr1;chr1;chr1;chr1;chr1;chr1;chr1;chr1;chr1;chr1;chr1;chr1;chr1;chr1;chr1;chr1;chr1;chr1;chr1;chr1;chr1;chr1;chr1;chr1;chr1;chr1;chr1;chr1;chr1;chr1;chr1;chr1;chr1;chr1;chr1;chr1;chr1;chr1;chr1;chr1;chr1;chr1;chr1;chr1;chr1;chr1;chr1;chr1;chr1;chr1;chr1;chr1;chr1;chr1;chr1;chr1;chr1;chr1;chr1;chr1;chr1;chr1;chr1;chr1;chr1;chr1;chr1;chr1;chr1;chr1;chr1;chr1;chr1;chr1;chr1;chr1;chr1;chr1;chr1;chr1;chr1;chr1;chr1;chr1;chr1;chr1;chr1;chr1;chr1;chr1;chr1;chr1;chr1;chr1;chr1;chr1;chr1;chr1;chr1;chr1;chr1;chr1;chr1;chr1;chr1;chr1;chr1;chr1;chr1;chr1;chr1;chr1;chr1;chr1;chr1;chr1;chr1;chr1;chr1;chr1;chr1;chr1;chr1;chr1;chr1;chr1;chr1;chr1;chr1;chr1;chr1;chr1;chr1;chr1;chr1;chr1;chr1;chr1;chr1;chr1;chr1;chr1;chr1;chr1;chr1;chr1;chr1;chr1;chr1;chr1;chr1;chr1;chr1;chr1;chr1	19074510;19074510;19074514;19074518;19074567;19076740;19076740;19076740;19076740;19076740;19077785;19077976;19077976;19077976;19077976;19081349;19081349;19081349;19084504;19084504;19086145;19086145;19086679;19086679;19087816;19087816;19088759;19088759;19092733;19092819;19092819;19093313;19093313;19093313;19093361;19093949;19093949;19093949;19094095;19094906;19094906;19094906;19094906;19095545;19095545;19095545;19095545;19096523;19096523;19096523;19097193;19097193;19097193;19099597;19099597;19099597;19100078;19100376;19100376;19101520;19101520;19104084;19104084;19104585;19104585;19105048;19105733;19106566;19106569;19106837;19106837;19110096;19110096;19110380;19110380;19110487;19110742;19111640;19112524;19112524;19113699;19113945;19114811;19114811;19115398;19115398;19117221;19117221;19117823;19117823;19118872;19119557;19120180;19121189;19121200;19121213;19121934;19121934;19121934;19122833;19122833;19122833;19124477;19124541;19124541;19124541;19125603;19126446;19126446;19126446;19126446;19127623;19127623;19127623;19127623;19128211;19128211;19128211;19128978;19128978;19128978;19138007;19138007;19138007;19139083;19139083;19139083;19140788;19141347;19141347;19141347;19141647;19141647;19141647;19143980;19143980;19143980;19144786;19144786;19144786;19144852;19145793;19145793;19145793;19145793;19146023;19146826;19146826;19146826;19147993;19147993;19147993;19148563;19148563;19148563;19149763;19150577;19150577;19150577;19150924;19151643;19151643;19151643;19152313;19152313;19152313;19153301;19153301;19153301;19153768;19153768;19153768;19153839;19154918;19154918;19154918;19154918;19155441;19155441;19155441;19156271;19156271;19156271;19156767;19156767;19156767;19157815;19157815;19157815;19160111;19160111;19160111;19160917;19160917;19160917;19161589;19161589;19161589;19161827;19161827;19161827;19162420;19162420;19162420;19163764;19163764;19163764;19164253;19164253;19164253;19164799;19164799;19164799;19165249;19165249;19165249;19165656;19165656;19165656;19167022;19167022;19167022;19168027;19168027;19168027;19169435;19169435;19170762;19170762;19172864;19172864;19173181;19173181;19173439;19173439;19174319;19174319;19174954;19174954;19176592;19176592;19177461;19177461;19179051;19183811;19184016;19185099;19186540;19187164;19187441;19192188;19192481;19193433;19197141;19197670;19197947;19198541;19198799;19199651;19201718;19210073	19074896;19074896;19074896;19074896;19074896;19076902;19076902;19076902;19076902;19076902;19077827;19081306;19078066;19078066;19078066;19081573;19081573;19082240;19084698;19084698;19086270;19086270;19086821;19086821;19087929;19087929;19088977;19088977;19092918;19092918;19092918;19093440;19093486;19093486;19093486;19094139;19094139;19094139;19094139;19095025;19095025;19095025;19095025;19095922;19095652;19095652;19095652;19096650;19096650;19096650;19097280;19097280;19097280;19099677;19099677;19099677;19100126;19100573;19100573;19101641;19101641;19104257;19104257;19104916;19104666;19105189;19105842;19106726;19106726;19106966;19106966;19110223;19110223;19110558;19110464;19110832;19110832;19114070;19112687;19112867;19113827;19114070;19114949;19114949;19115637;19115637;19117414;19117414;19118849;19117910;19118957;19119701;19120348;19121434;19121434;19121434;19122012;19122012;19122012;19123060;19123060;19123060;19124690;19124690;19124690;19124690;19125699;19126655;19126655;19126655;19126655;19127739;19127701;19127739;19127739;19128318;19128318;19128318;19129074;19129074;19129074;19138181;19138181;19138181;19139220;19139220;19139220;19140892;19141524;19141524;19141524;19141777;19141777;19141777;19144091;19144091;19144091;19144907;19144907;19144907;19144907;19146128;19145933;19145933;19145933;19146106;19147000;19147000;19147000;19148127;19148127;19148127;19148626;19148626;19148626;19149795;19150793;19150793;19150793;19151859;19151859;19151700;19151859;19152476;19152476;19152476;19153502;19153502;19153502;19153939;19153939;19153939;19153899;19155039;19155078;19155075;19155075;19155668;19155668;19155668;19156423;19156423;19156423;19156925;19156925;19156925;19157997;19157997;19157997;19160281;19160281;19160281;19161147;19161147;19161147;19161736;19161736;19161736;19161897;19161897;19161897;19162611;19162611;19162611;19163827;19163827;19163827;19164441;19164441;19164441;19164997;19164997;19164997;19165349;19165349;19165349;19165757;19165757;19165757;19167231;19167231;19167231;19168184;19168055;19168184;19169532;19169532;19170883;19170883;19173093;19173093;19173306;19173306;19173621;19173621;19174447;19174447;19175033;19175033;19176727;19176727;19177745;19177743;19179220;19183896;19184175;19185286;19186657;19187301;19187540;19192378;19192540;19193557;19197265;19197811;19198049;19198680;19198928;19199754;19201815;19210266	-;-;-;-;-;-;-;-;-;-;-;-;-;-;-;-;-;-;-;-;-;-;-;-;-;-;-;-;-;-;-;-;-;-;-;-;-;-;-;-;-;-;-;-;-;-;-;-;-;-;-;-;-;-;-;-;-;-;-;-;-;-;-;-;-;-;-;-;-;-;-;-;-;-;-;-;-;-;-;-;-;-;-;-;-;-;-;-;-;-;-;-;-;-;-;-;-;-;-;-;-;-;-;-;-;-;-;-;-;-;-;-;-;-;-;-;-;-;-;-;-;-;-;-;-;-;-;-;-;-;-;-;-;-;-;-;-;-;-;-;-;-;-;-;-;-;-;-;-;-;-;-;-;-;-;-;-;-;-;-;-;-;-;-;-;-;-;-;-;-;-;-;-;-;-;-;-;-;-;-;-;-;-;-;-;-;-;-;-;-;-;-;-;-;-;-;-;-;-;-;-;-;-;-;-;-;-;-;-;-;-;-;-;-;-;-;-;-;-;-;-;-;-;-;-;-;-;-;-;-;-;-;-;-;-;-;-;-;-;-;-;-;-;-;-;-;-;-;-;-;-;-;-;-;-;-;-;-;-;-;-	24661	661	532	637	1225	383	706	367	378	425	358	37.8326	25.6441	20.8504	51.7716	23.0103	30.7889	21.751	25.1223	20.7154	22.0039	27.9491
EMC1-AS1	chr1;chr1	19210501;19240257	19210559;19240704	+;+	507	50	60	90	15	64	42	45	21	63	19	2.86177	2.89219	2.9459	0.633939	3.84507	1.83164	2.66702	1.39568	3.07076	1.1678	2.33118
EMC1	chr1;chr1;chr1;chr1;chr1;chr1;chr1;chr1;chr1;chr1;chr1;chr1;chr1;chr1;chr1;chr1;chr1;chr1;chr1;chr1;chr1;chr1;chr1;chr1;chr1;chr1;chr1;chr1;chr1;chr1;chr1;chr1;chr1;chr1;chr1;chr1;chr1;chr1;chr1;chr1;chr1;chr1;chr1;chr1;chr1;chr1;chr1;chr1;chr1;chr1;chr1;chr1;chr1;chr1;chr1;chr1;chr1;chr1;chr1;chr1;chr1;chr1;chr1;chr1;chr1;chr1;chr1;chr1;chr1;chr1;chr1;chr1;chr1;chr1;chr1;chr1;chr1;chr1;chr1;chr1;chr1;chr1;chr1;chr1;chr1;chr1;chr1;chr1;chr1;chr1;chr1;chr1;chr1;chr1;chr1;chr1;chr1;chr1;chr1;chr1;chr1;chr1;chr1;chr1;chr1	19215660;19216874;19216874;19218148;19218945;19219370;19219382;19219569;19219569;19219569;19219569;19219569;19219569;19219569;19219569;19219615;19220764;19220764;19220764;19220764;19220764;19220764;19220764;19220764;19222624;19222624;19222624;19222624;19222624;19222624;19222624;19223396;19223396;19223396;19223396;19223396;19227313;19227313;19227313;19227313;19229355;19230844;19230844;19230844;19231261;19231261;19231261;19232624;19232624;19232624;19232928;19232936;19232936;19232936;19234180;19235130;19235130;19235130;19235130;19237142;19237142;19237142;19237142;19238017;19238017;19238017;19238017;19238795;19238795;19238795;19238795;19239231;19239231;19239231;19239669;19239818;19239818;19239818;19240297;19240297;19240297;19240297;19241016;19241016;19241016;19242345;19242345;19242345;19243614;19243614;19243614;19243620;19243950;19243950;19243950;19244582;19244739;19244906;19244906;19244906;19251415;19251415;19251415;19251415;19251415	19219482;19219482;19219482;19219482;19219482;19219482;19219482;19219698;19219669;19219669;19221205;19219698;19219698;19219698;19219698;19219669;19220848;19220848;19220848;19220810;19220848;19220848;19221916;19220848;19222834;19223007;19222761;19222834;19222834;19222834;19222834;19223569;19223506;19223569;19223569;19223569;19227450;19227450;19227450;19227450;19229395;19230963;19230963;19230963;19231422;19231422;19231422;19232773;19232773;19232773;19233135;19233135;19233135;19233135;19234188;19235252;19235252;19235252;19235252;19237238;19237238;19237238;19237238;19238139;19238139;19238139;19238139;19238804;19238857;19238854;19238857;19239302;19239302;19239302;19239985;19239985;19239985;19239985;19240568;19240446;19240446;19240446;19241142;19241142;19241142;19242473;19242473;19242473;19243707;19243707;19243707;19243707;19244015;19244015;19244015;19245030;19245030;19245030;19245030;19245030;19251527;19251525;19251522;19251509;19251524	-;-;-;-;-;-;-;-;-;-;-;-;-;-;-;-;-;-;-;-;-;-;-;-;-;-;-;-;-;-;-;-;-;-;-;-;-;-;-;-;-;-;-;-;-;-;-;-;-;-;-;-;-;-;-;-;-;-;-;-;-;-;-;-;-;-;-;-;-;-;-;-;-;-;-;-;-;-;-;-;-;-;-;-;-;-;-;-;-;-;-;-;-;-;-;-;-;-;-;-;-;-;-;-;-	9602	775	944	997	278	977	741	661	366	951	298	44.3575	45.5037	32.634	11.749	58.6974	32.3153	39.1756	24.3247	46.3538	18.3161	35.3427
MRTO4	chr1;chr1;chr1;chr1;chr1;chr1;chr1;chr1;chr1;chr1;chr1;chr1;chr1;chr1	19251805;19251835;19254782;19254782;19255948;19255948;19257064;19257454;19257712;19257833;19258477;19258477;19258681;19258681	19251863;19252248;19254840;19254840;19256052;19256051;19257145;19257521;19257984;19257984;19258553;19258553;19258739;19260128	+;+;+;+;+;+;+;+;+;+;+;+;+;+	2556	386	357	119	231	270	401	268	286	192	137	22.0929	17.2085	3.89513	9.76265	16.2214	17.4878	15.8836	19.0078	9.3585	8.42047	13.9339
AL035413.2	chr1;chr1	19260521;19262182	19260733;19262307	-;-	339	0	0	0	0	0	0	2	0	0	0	0	0	0	0	0	0	0.118534	0	0	0	0.0118534
AKR7L	chr1;chr1;chr1;chr1;chr1;chr1;chr1;chr1;chr1;chr1;chr1;chr1;chr1;chr1;chr1;chr1;chr1;chr1;chr1;chr1;chr1;chr1	19265982;19267103;19267130;19268572;19268572;19268572;19269272;19269272;19269583;19269583;19270451;19270451;19270451;19270533;19270748;19270748;19270748;19270748;19270835;19273861;19273861;19273861	19267461;19267461;19267461;19268701;19268701;19268701;19269371;19269371;19269679;19269679;19270555;19270555;19270555;19270555;19271269;19270831;19270935;19270935;19270935;19274151;19274194;19273941	-;-;-;-;-;-;-;-;-;-;-;-;-;-;-;-;-;-;-;-;-;-	2768	0	1	0	0	0	0	0	0	0	0	0	0.0482031	0	0	0	0	0	0	0	0	0.00482031
AKR7A3	chr1;chr1;chr1;chr1;chr1;chr1;chr1	19282573;19283996;19284686;19285018;19285888;19286185;19288496	19282892;19284125;19284785;19285114;19285992;19286372;19288770	-;-;-;-;-;-;-	1215	2	5	0	1	1	1	1	2	0	2	0.114471	0.241016	0	0.0422626	0.0600792	0.0436104	0.0592671	0.132922	0	0.122927	0.0816554
AL035413.1	chr1;chr1	19297080;19297489	19297189;19297903	+;+	525	0	4	0	1	0	1	0	1	0	0	0	0.192812	0	0.0422626	0	0.0436104	0	0.066461	0	0	0.0345146
AKR7A2	chr1;chr1;chr1;chr1;chr1;chr1;chr1;chr1;chr1;chr1;chr1;chr1;chr1;chr1;chr1;chr1;chr1;chr1;chr1;chr1;chr1;chr1;chr1;chr1;chr1;chr1	19303965;19303999;19304166;19304285;19306018;19306018;19306018;19306018;19307002;19307002;19307002;19307314;19307314;19307739;19308158;19308158;19308158;19308455;19308455;19308455;19308455;19308455;19311827;19311827;19311827;19311827	19304386;19304386;19304386;19304386;19306147;19306147;19306147;19306147;19307101;19307101;19307101;19307410;19307410;19308262;19308262;19308262;19308262;19308642;19308642;19308505;19308642;19308642;19312103;19311907;19312094;19312146	-;-;-;-;-;-;-;-;-;-;-;-;-;-;-;-;-;-;-;-;-;-;-;-;-;-	1781	796	708	473	443	285	506	256	429	447	489	45.5594	34.1278	15.4823	18.7223	17.1226	22.0668	15.1724	28.5118	21.7877	30.0555	24.8609
RNU6-1099P	chr1	19305076	19305182	-	107	0	0	0	0	0	0	0	0	0	0	0	0	0	0	0	0	0	0	0	0	0
SLC66A1	chr1;chr1;chr1;chr1;chr1;chr1;chr1;chr1;chr1;chr1;chr1;chr1;chr1;chr1;chr1;chr1;chr1;chr1;chr1;chr1;chr1;chr1;chr1;chr1;chr1;chr1;chr1;chr1;chr1;chr1;chr1;chr1;chr1;chr1;chr1;chr1;chr1;chr1;chr1;chr1;chr1;chr1;chr1;chr1;chr1;chr1	19312326;19312326;19312330;19312341;19312729;19312729;19312729;19312729;19317600;19317600;19317600;19324633;19324633;19324633;19324633;19324633;19324754;19325495;19325495;19325495;19325495;19325526;19325526;19326245;19326245;19326245;19326245;19326245;19326245;19326531;19326531;19326531;19326531;19326531;19326531;19327227;19327227;19327227;19327227;19327227;19327571;19328572;19328572;19328572;19328572;19328572	19312889;19312358;19312358;19312358;19312889;19312889;19312889;19312889;19317841;19317841;19317841;19324762;19324762;19324762;19324762;19324762;19324762;19325582;19325582;19325582;19325582;19325582;19325582;19326387;19326387;19326387;19326387;19326387;19326387;19326623;19326623;19326623;19326623;19326623;19326623;19327412;19327412;19327412;19327412;19327412;19328081;19328987;19329300;19329284;19329300;19329300	+;+;+;+;+;+;+;+;+;+;+;+;+;+;+;+;+;+;+;+;+;+;+;+;+;+;+;+;+;+;+;+;+;+;+;+;+;+;+;+;+;+;+;+;+;+	2686	658	497	212	134	289	335	206	180	262	105	37.6609	23.957	6.93923	5.66318	17.3629	14.6095	12.209	11.963	12.7704	6.45365	14.9589
CAPZB	chr1;chr1;chr1;chr1;chr1;chr1;chr1;chr1;chr1;chr1;chr1;chr1;chr1;chr1;chr1;chr1;chr1;chr1;chr1;chr1;chr1;chr1;chr1;chr1;chr1;chr1;chr1;chr1;chr1;chr1;chr1;chr1;chr1;chr1;chr1;chr1;chr1;chr1;chr1;chr1;chr1;chr1;chr1;chr1;chr1;chr1;chr1;chr1;chr1;chr1;chr1;chr1;chr1;chr1;chr1;chr1;chr1;chr1;chr1;chr1;chr1;chr1;chr1;chr1;chr1;chr1;chr1;chr1;chr1;chr1;chr1;chr1;chr1;chr1;chr1;chr1;chr1;chr1;chr1;chr1;chr1;chr1;chr1;chr1;chr1;chr1;chr1;chr1;chr1;chr1;chr1;chr1;chr1;chr1;chr1;chr1;chr1;chr1;chr1;chr1;chr1;chr1;chr1;chr1;chr1;chr1;chr1	19338775;19338776;19338823;19339137;19339137;19339137;19339231;19339245;19339325;19339359;19339374;19342752;19342752;19344358;19344358;19344358;19344358;19344358;19344358;19344358;19344358;19345187;19345187;19345187;19345187;19345187;19345187;19345187;19345187;19345187;19356635;19356635;19356635;19356635;19356635;19356635;19356635;19356635;19356635;19356635;19356655;19356747;19357422;19357422;19357422;19357422;19357422;19357422;19357422;19357422;19357422;19357422;19357422;19357422;19357522;19374048;19378540;19378540;19378540;19378540;19378540;19378540;19378540;19378540;19378540;19378540;19378540;19378540;19378540;19385505;19385505;19385505;19385505;19385505;19385505;19385505;19385505;19385505;19385505;19385505;19385505;19385505;19385721;19412236;19419661;19419661;19419661;19419661;19419661;19419661;19419661;19419661;19419661;19419661;19419661;19420025;19448834;19484190;19484190;19485436;19485436;19485436;19485436;19485436;19485436;19485436;19485436	19339617;19339617;19339617;19339617;19339617;19339617;19339617;19344434;19342864;19339617;19344434;19342864;19342864;19344434;19344434;19345252;19345252;19344434;19344434;19344434;19344434;19345252;19345252;19345252;19345252;19345252;19346362;19345252;19345252;19345252;19356751;19356751;19356751;19356751;19356751;19356751;19356751;19356751;19356751;19356751;19356751;19356751;19357563;19357563;19357563;19357563;19357563;19357563;19357563;19357563;19357563;19357563;19357563;19357563;19357563;19378653;19378653;19378653;19378653;19378653;19378653;19378653;19378653;19378653;19378653;19378653;19378653;19378653;19378653;19385564;19385626;19385626;19385626;19385626;19385626;19385626;19385626;19385626;19385626;19385626;19385626;19385626;19385797;19417164;19419750;19419737;19419750;19419750;19419750;19419750;19419750;19419750;19419750;19419750;19419750;19420144;19449330;19484664;19484891;19485539;19485537;19485537;19485537;19485477;19485485;19485513;19485539	-;-;-;-;-;-;-;-;-;-;-;-;-;-;-;-;-;-;-;-;-;-;-;-;-;-;-;-;-;-;-;-;-;-;-;-;-;-;-;-;-;-;-;-;-;-;-;-;-;-;-;-;-;-;-;-;-;-;-;-;-;-;-;-;-;-;-;-;-;-;-;-;-;-;-;-;-;-;-;-;-;-;-;-;-;-;-;-;-;-;-;-;-;-;-;-;-;-;-;-;-;-;-;-;-;-;-	19094	5335	8101	6786	9895	3351	8193	3146	5100	5300	5893	305.351	390.494	222.121	418.188	201.326	357.3	186.454	338.951	258.333	362.203	304.072
RN7SL277P	chr1	19424384	19424671	+	288	1	3	0	1	0	0	0	0	0	1	0.0572354	0.144609	0	0.0422626	0	0	0	0	0	0.0614633	0.0305571
MICOS10	chr1;chr1;chr1;chr1;chr1;chr1;chr1;chr1;chr1;chr1;chr1;chr1;chr1;chr1;chr1;chr1;chr1;chr1;chr1;chr1;chr1;chr1;chr1;chr1;chr1;chr1;chr1;chr1;chr1;chr1;chr1;chr1;chr1;chr1;chr1;chr1;chr1;chr1;chr1;chr1;chr1;chr1;chr1	19484403;19596977;19596979;19596983;19596991;19596995;19597001;19597039;19597041;19597052;19597070;19597834;19597834;19600787;19600787;19600787;19614501;19617258;19622100;19622100;19622100;19622100;19622100;19622100;19622100;19622100;19623474;19623474;19623474;19623474;19623474;19623474;19623474;19623474;19623474;19625392;19626387;19626387;19626387;19626387;19626387;19626387;19626387	19484655;19597109;19597109;19597109;19597109;19597109;19597109;19597109;19597109;19597109;19597109;19597853;19598195;19601304;19600971;19600971;19614594;19617336;19622147;19622147;19622147;19622147;19622147;19622147;19622147;19622147;19623583;19623583;19623583;19623583;19623551;19623790;19623583;19623583;19623583;19625632;19626606;19626587;19626623;19626629;19629820;19629821;19626630	+;+;+;+;+;+;+;+;+;+;+;+;+;+;+;+;+;+;+;+;+;+;+;+;+;+;+;+;+;+;+;+;+;+;+;+;+;+;+;+;+;+;+	5480	1445	994	955	3083	515	579	689	1046	1058	1215	82.7052	47.9139	31.2593	130.296	30.9408	25.2504	40.835	69.5182	51.5692	74.6779	58.4965
RNU4-28P	chr1	19510593	19510733	+	141	0	0	0	0	0	0	0	0	0	0	0	0	0	0	0	0	0	0	0	0	0
AL031727.2	chr1;chr1	19591802;19596710	19591885;19596832	-;-	207	0	0	2	2	0	0	0	0	0	1	0	0	0.0654644	0.0845251	0	0	0	0	0	0.0614633	0.0211453
NBL1	chr1;chr1;chr1;chr1;chr1;chr1;chr1;chr1;chr1;chr1;chr1;chr1;chr1;chr1;chr1;chr1;chr1;chr1;chr1;chr1;chr1;chr1;chr1;chr1;chr1;chr1;chr1;chr1;chr1;chr1;chr1;chr1;chr1;chr1;chr1;chr1;chr1;chr1;chr1;chr1;chr1;chr1;chr1;chr1;chr1;chr1;chr1;chr1;chr1;chr1;chr1;chr1;chr1;chr1;chr1	19596979;19640554;19643232;19643409;19643409;19643714;19643714;19644311;19645372;19645372;19645766;19645766;19647610;19647610;19655012;19655012;19655012;19655012;19655012;19655012;19655012;19655012;19655012;19655012;19655012;19655012;19655012;19655012;19655324;19655324;19655324;19655324;19655324;19655324;19655324;19655324;19655324;19655324;19655324;19655324;19655324;19655324;19656866;19656866;19656866;19656866;19656866;19656866;19656866;19656866;19656866;19656866;19656866;19656866;19656866	19597109;19640729;19643397;19643625;19643625;19643954;19643954;19644446;19645530;19645530;19646033;19646033;19647670;19647670;19655200;19655200;19655200;19655200;19655200;19655200;19655200;19655200;19655200;19655200;19655200;19655200;19655200;19655200;19655435;19655435;19655436;19655435;19655435;19655435;19655435;19655435;19655435;19655435;19655435;19655435;19655435;19655435;19657076;19658456;19658456;19656933;19658456;19658456;19658452;19658456;19656911;19657129;19656969;19656934;19658056	+;+;+;+;+;+;+;+;+;+;+;+;+;+;+;+;+;+;+;+;+;+;+;+;+;+;+;+;+;+;+;+;+;+;+;+;+;+;+;+;+;+;+;+;+;+;+;+;+;+;+;+;+;+;+	3448	327	263	311	1084	144	272	165	358	262	475	18.716	12.6774	10.1797	45.8126	8.65141	11.862	9.77907	23.793	12.7704	29.1951	18.3437
MICOS10-NBL1	chr1;chr1;chr1;chr1;chr1;chr1;chr1;chr1;chr1;chr1;chr1;chr1;chr1;chr1;chr1;chr1;chr1;chr1;chr1;chr1;chr1;chr1;chr1;chr1	19597067;19597067;19597068;19600787;19617258;19622100;19622100;19623474;19623474;19626387;19626387;19634437;19634437;19640346;19640584;19655012;19655012;19655012;19655324;19655324;19655324;19656866;19656866;19656866	19597109;19597109;19597109;19600971;19617336;19622147;19622147;19623583;19623583;19626476;19626476;19634524;19634524;19640469;19640729;19655200;19655200;19655200;19655435;19655435;19655435;19656927;19656926;19656914	+;+;+;+;+;+;+;+;+;+;+;+;+;+;+;+;+;+;+;+;+;+;+;+	1276	1204	817	816	2628	418	496	570	873	901	1014	68.9115	39.382	26.7095	111.066	25.1131	21.6307	33.7823	58.0205	43.9167	62.3238	49.0856
AL031727.1	chr1	19608114	19608568	+	455	4	6	2	6	3	3	5	11	1	5	0.228942	0.289219	0.0654644	0.253575	0.180238	0.130831	0.296336	0.731071	0.0487422	0.307316	0.253173
HTR6	chr1;chr1;chr1	19664875;19678567;19678919	19666467;19678725;19680966	+;+;+	3800	0	0	0	0	0	0	0	2	0	0	0	0	0	0	0	0	0	0.132922	0	0	0.0132922
TMCO4	chr1;chr1;chr1;chr1;chr1;chr1;chr1;chr1;chr1;chr1;chr1;chr1;chr1;chr1;chr1;chr1;chr1;chr1;chr1;chr1;chr1;chr1;chr1;chr1;chr1;chr1;chr1;chr1;chr1;chr1;chr1;chr1;chr1;chr1;chr1;chr1;chr1;chr1;chr1;chr1;chr1;chr1;chr1;chr1;chr1;chr1;chr1;chr1;chr1;chr1;chr1;chr1;chr1;chr1;chr1;chr1;chr1;chr1;chr1;chr1;chr1;chr1;chr1;chr1	19682213;19682240;19682242;19683288;19694434;19694434;19694434;19694492;19700768;19700768;19700768;19700768;19737372;19737372;19737372;19737372;19738222;19739824;19739824;19739824;19740777;19740777;19740777;19745532;19745532;19746456;19746456;19746456;19747163;19747163;19747163;19747163;19750081;19755634;19755634;19755634;19755634;19755634;19770542;19770542;19770542;19770542;19770542;19771308;19771308;19771308;19771308;19771308;19771346;19780580;19780580;19780580;19780580;19780580;19787026;19787026;19787026;19787026;19798071;19798137;19799174;19799855;19799855;19799855	19683444;19682714;19683444;19683444;19694551;19694551;19694551;19694551;19701210;19700885;19700885;19700885;19737456;19737456;19737456;19737456;19738419;19739960;19739960;19739960;19740941;19740941;19740941;19745651;19745651;19746599;19746599;19746599;19747260;19747260;19747260;19747260;19750372;19755766;19755766;19755766;19755766;19755766;19770569;19770569;19770569;19770569;19770569;19771427;19771482;19771482;19771482;19771482;19771482;19780766;19780766;19780764;19780766;19780766;19787117;19787117;19787117;19787117;19798215;19798215;19799344;19799940;19799945;19799917	-;-;-;-;-;-;-;-;-;-;-;-;-;-;-;-;-;-;-;-;-;-;-;-;-;-;-;-;-;-;-;-;-;-;-;-;-;-;-;-;-;-;-;-;-;-;-;-;-;-;-;-;-;-;-;-;-;-;-;-;-;-;-;-	4054	538	360	231	83	234	150	117	89	338	106	30.7927	17.3531	7.56114	3.50779	14.0585	6.54155	6.93425	5.91503	16.4749	6.51511	11.5654
RNF186	chr1	19814029	19815283	-	1255	0	0	0	0	0	0	0	0	0	0	0	0	0	0	0	0	0	0	0	0	0
AL391883.1	chr1;chr1	19814367;19819243	19814553;19819502	+;+	447	0	0	0	0	0	0	0	0	0	0	0	0	0	0	0	0	0	0	0	0	0
OTUD3	chr1;chr1;chr1;chr1;chr1;chr1;chr1;chr1;chr1;chr1;chr1;chr1;chr1	19882395;19890385;19890458;19894368;19894368;19897540;19897540;19904267;19904891;19906432;19906565;19906728;19907570	19882734;19890533;19890533;19894480;19894480;19897815;19897662;19904398;19904987;19906616;19906616;19906944;19912945	+;+;+;+;+;+;+;+;+;+;+;+;+	6885	7	17	13	46	19	27	9	22	13	15	0.400648	0.819453	0.425519	1.94408	1.14151	1.17748	0.533404	1.46214	0.633648	0.921949	0.945983
PLA2G2E	chr1;chr1;chr1;chr1	19920009;19922298;19922617;19923520	19920449;19922404;19922755;19923617	-;-;-;-	785	0	0	0	0	0	0	0	0	0	0	0	0	0	0	0	0	0	0	0	0	0
RN7SL304P	chr1	19970969	19971269	+	301	0	0	0	0	0	0	0	0	0	0	0	0	0	0	0	0	0	0	0	0	0
PLA2G2A	chr1;chr1;chr1;chr1;chr1;chr1;chr1;chr1;chr1;chr1;chr1;chr1;chr1;chr1;chr1;chr1;chr1;chr1;chr1;chr1;chr1;chr1;chr1;chr1;chr1;chr1;chr1;chr1;chr1;chr1;chr1;chr1;chr1;chr1;chr1;chr1;chr1;chr1	19975431;19975431;19975432;19975438;19975438;19975465;19975673;19978015;19978015;19978015;19978015;19978015;19978015;19978015;19978246;19978380;19978380;19978380;19978380;19978380;19978380;19978734;19978734;19978734;19978734;19978734;19978734;19978734;19979580;19979580;19979580;19979580;19979580;19979580;19979580;19980362;19980362;19980362	19975843;19975843;19975843;19975843;19975843;19975843;19975843;19978121;19978121;19978121;19978121;19978879;19978121;19978121;19978484;19978524;19978524;19978524;19978524;19978484;19978524;19979067;19978879;19978879;19978879;19978879;19978879;19978911;19979690;19979659;19979690;19979614;19979621;19979743;19979607;19980416;19980407;19980416	-;-;-;-;-;-;-;-;-;-;-;-;-;-;-;-;-;-;-;-;-;-;-;-;-;-;-;-;-;-;-;-;-;-;-;-;-;-	1685	0	0	0	0	0	0	0	0	0	0	0	0	0	0	0	0	0	0	0	0	0
PLA2G5	chr1;chr1;chr1;chr1;chr1;chr1;chr1;chr1;chr1;chr1;chr1;chr1;chr1;chr1;chr1;chr1;chr1;chr1;chr1;chr1;chr1;chr1;chr1;chr1;chr1;chr1;chr1;chr1;chr1;chr1;chr1;chr1;chr1;chr1;chr1;chr1;chr1;chr1;chr1;chr1;chr1;chr1;chr1;chr1;chr1;chr1;chr1;chr1;chr1;chr1;chr1;chr1;chr1;chr1;chr1;chr1	20028179;20028430;20028434;20028526;20028526;20028571;20046102;20054792;20059632;20059632;20059632;20059632;20059632;20059632;20063484;20066024;20068873;20068873;20068873;20068873;20068873;20068873;20070194;20070294;20070294;20070294;20070295;20070845;20076761;20084821;20084821;20084821;20084821;20084821;20084821;20084821;20086083;20086083;20086083;20086083;20086083;20086083;20086083;20088825;20088825;20089789;20089789;20089789;20089789;20089789;20089789;20090568;20090568;20090568;20090568;20090568	20028709;20028709;20028709;20028709;20028709;20028709;20046141;20054839;20059692;20059692;20059692;20059692;20059692;20059692;20063602;20066129;20069034;20069032;20069032;20069032;20069032;20069032;20070465;20070414;20070465;20070465;20070465;20070944;20076898;20084870;20084870;20084870;20084870;20084870;20084870;20084870;20086227;20086227;20086227;20086227;20086227;20086227;20086227;20088901;20088943;20089895;20089895;20089895;20089895;20089895;20089895;20090828;20091911;20090780;20091158;20091190	+;+;+;+;+;+;+;+;+;+;+;+;+;+;+;+;+;+;+;+;+;+;+;+;+;+;+;+;+;+;+;+;+;+;+;+;+;+;+;+;+;+;+;+;+;+;+;+;+;+;+;+;+;+;+;+	3342	0	0	0	0	0	0	0	0	0	0	0	0	0	0	0	0	0	0	0	0	0
PLA2G2D	chr1;chr1;chr1;chr1;chr1;chr1;chr1	20111939;20112657;20115507;20116333;20116333;20119459;20119459	20114259;20114259;20115613;20116477;20116477;20119566;20119536	-;-;-;-;-;-;-	2681	0	1	2	3	0	1	1	1	3	1	0	0.0482031	0.0654644	0.126788	0	0.0436104	0.0592671	0.066461	0.146227	0.0614633	0.0617484
PLA2G2F	chr1;chr1;chr1;chr1;chr1;chr1;chr1	20139323;20139330;20140166;20140166;20143446;20144580;20148190	20139543;20139543;20144080;20140218;20143590;20144689;20150381	+;+;+;+;+;+;+	6438	0	0	0	0	0	0	0	0	0	0	0	0	0	0	0	0	0	0	0	0	0
Z98257.1	chr1;chr1;chr1;chr1;chr1;chr1;chr1;chr1	20154171;20154338;20154433;20157692;20159612;20159612;20159630;20159630	20154463;20154463;20154587;20159247;20160568;20160568;20160568;20160566	+;+;+;+;+;+;+;+	2930	2	0	0	0	0	0	1	0	0	0	0.114471	0	0	0	0	0	0.0592671	0	0	0	0.0173738
PLA2G2C	chr1;chr1;chr1;chr1;chr1;chr1;chr1;chr1;chr1	20161253;20163092;20163991;20172794;20172794;20175007;20175007;20175007;20177324	20164157;20163296;20164157;20172891;20172897;20175194;20175169;20175145;20177424	-;-;-;-;-;-;-;-;-	3298	2	0	1	1	0	0	0	1	0	1	0.114471	0	0.0327322	0.0422626	0	0	0	0.066461	0	0.0614633	0.031739
UBXN10-AS1	chr1;chr1	20184242;20186360	20184624;20186486	-;-	510	0	0	0	1	0	0	0	0	1	0	0	0	0	0.0422626	0	0	0	0	0.0487422	0	0.00910047
UBXN10	chr1;chr1	20186096;20190547	20186153;20196050	+;+	5562	1	0	0	0	0	0	1	1	0	0	0.0572354	0	0	0	0	0	0.0592671	0.066461	0	0	0.0182964
LINC01757	chr1;chr1;chr1;chr1;chr1	20243095;20243120;20243388;20244296;20244296	20243214;20243214;20243544;20244655;20244664	+;+;+;+;+	646	0	0	0	0	0	0	0	0	0	0	0	0	0	0	0	0	0	0	0	0	0
Z98257.2	chr1;chr1;chr1;chr1;chr1	20272018;20272479;20272860;20274289;20274796	20272108;20273703;20273599;20274401;20275005	+;+;+;+;+	1639	0	0	0	0	0	0	0	0	0	0	0	0	0	0	0	0	0	0	0	0	0
VWA5B1	chr1;chr1;chr1;chr1;chr1;chr1;chr1;chr1;chr1;chr1;chr1;chr1;chr1;chr1;chr1;chr1;chr1;chr1;chr1;chr1;chr1;chr1;chr1;chr1;chr1;chr1;chr1;chr1;chr1;chr1;chr1;chr1;chr1;chr1;chr1;chr1;chr1;chr1;chr1;chr1;chr1;chr1;chr1;chr1;chr1;chr1;chr1;chr1;chr1;chr1;chr1;chr1;chr1;chr1;chr1;chr1;chr1;chr1;chr1;chr1;chr1;chr1;chr1;chr1;chr1;chr1;chr1;chr1;chr1;chr1;chr1;chr1;chr1;chr1;chr1;chr1;chr1;chr1;chr1;chr1;chr1;chr1;chr1;chr1;chr1;chr1;chr1;chr1;chr1;chr1;chr1;chr1;chr1;chr1;chr1;chr1;chr1;chr1;chr1;chr1;chr1;chr1;chr1;chr1;chr1;chr1;chr1;chr1;chr1;chr1	20290919;20290919;20290919;20290937;20303081;20303081;20310576;20310576;20310576;20310576;20310576;20310576;20312836;20312836;20312836;20312836;20312836;20312836;20314322;20314322;20314322;20314322;20314378;20317530;20317530;20317530;20317530;20318424;20318590;20318590;20318590;20319382;20319382;20319382;20319382;20323356;20323356;20323356;20323356;20327890;20327890;20327890;20327890;20330180;20330180;20330180;20330180;20330869;20330869;20330869;20330869;20332766;20332766;20332766;20332766;20332915;20332918;20336303;20336303;20336303;20336303;20336303;20336303;20337646;20337646;20337646;20337646;20337646;20337646;20337975;20342432;20342432;20342432;20342432;20342432;20343079;20343079;20343079;20343079;20343079;20345456;20345456;20345456;20345456;20345456;20348245;20348245;20348245;20348245;20348248;20349098;20350156;20350156;20350156;20350156;20350857;20350857;20350857;20350857;20350857;20352055;20352055;20352055;20352055;20352055;20353757;20353757;20353757;20353757;20353757	20291088;20291088;20291088;20291088;20303349;20303212;20310740;20310740;20310740;20310740;20310740;20310740;20312942;20312988;20312988;20312988;20312988;20312988;20314412;20314592;20314592;20314592;20314592;20317675;20317675;20317675;20317675;20318721;20318721;20318721;20318721;20319506;20319506;20319506;20319506;20323532;20323532;20323532;20323532;20328000;20328000;20328000;20328000;20330382;20330382;20330382;20330382;20330983;20330983;20330983;20330983;20332951;20332951;20332951;20332951;20332951;20332951;20336486;20336486;20336486;20336486;20336486;20336486;20337836;20337836;20337836;20337836;20337836;20337836;20339222;20342609;20342609;20342609;20342609;20342609;20343393;20343393;20343393;20343393;20343393;20345593;20345593;20345593;20345593;20345593;20348358;20348358;20348358;20348358;20348376;20349298;20350230;20350230;20350230;20350230;20350926;20350926;20350926;20350926;20350926;20352172;20352172;20352172;20352172;20352172;20354222;20354251;20354894;20354263;20354251	+;+;+;+;+;+;+;+;+;+;+;+;+;+;+;+;+;+;+;+;+;+;+;+;+;+;+;+;+;+;+;+;+;+;+;+;+;+;+;+;+;+;+;+;+;+;+;+;+;+;+;+;+;+;+;+;+;+;+;+;+;+;+;+;+;+;+;+;+;+;+;+;+;+;+;+;+;+;+;+;+;+;+;+;+;+;+;+;+;+;+;+;+;+;+;+;+;+;+;+;+;+;+;+;+;+;+;+;+;+	6377	0	0	0	2	0	0	0	0	0	0	0	0	0	0.0845251	0	0	0	0	0	0	0.00845251
AL020998.1	chr1;chr1	20294211;20323103	20294354;20323187	-;-	229	0	0	0	0	0	0	0	0	0	0	0	0	0	0	0	0	0	0	0	0	0
LINC01141	chr1;chr1;chr1;chr1;chr1;chr1;chr1;chr1;chr1;chr1;chr1;chr1;chr1;chr1;chr1;chr1;chr1;chr1;chr1;chr1;chr1;chr1;chr1;chr1;chr1;chr1;chr1;chr1;chr1;chr1;chr1;chr1;chr1;chr1;chr1;chr1;chr1;chr1;chr1;chr1;chr1;chr1;chr1;chr1;chr1;chr1;chr1;chr1;chr1;chr1;chr1;chr1;chr1;chr1;chr1;chr1;chr1;chr1;chr1;chr1;chr1;chr1;chr1;chr1;chr1;chr1;chr1;chr1;chr1;chr1;chr1;chr1;chr1;chr1	20360579;20362144;20372940;20372969;20373595;20373595;20377381;20378311;20378973;20398080;20398080;20398080;20398099;20398101;20398101;20398105;20398483;20398483;20398483;20398483;20398483;20398483;20398483;20398483;20398716;20399480;20399480;20399480;20399480;20399480;20399480;20399480;20399480;20400935;20400935;20400935;20400935;20402774;20405575;20405575;20405575;20405575;20405575;20405575;20405575;20405575;20405575;20405575;20405575;20406187;20406187;20406187;20406187;20406187;20406187;20406187;20406187;20406187;20406187;20406187;20408706;20408706;20428584;20428584;20428584;20428584;20428584;20428584;20428584;20428584;20428584;20428584;20428918;20431177	20362041;20362394;20373738;20373397;20373738;20373738;20377509;20378432;20379026;20398225;20398225;20398225;20398225;20398225;20398225;20398225;20398787;20398787;20398729;20398738;20398787;20398729;20398787;20398787;20398738;20399549;20399549;20399549;20399549;20399549;20399549;20399549;20399549;20400987;20400987;20400987;20400987;20402846;20405694;20405694;20405694;20405694;20405694;20405694;20405694;20405694;20405694;20405694;20405694;20406269;20406269;20406269;20406269;20406269;20406269;20406269;20406269;20406269;20406269;20406269;20408810;20408810;20428739;20428809;20428782;20428772;20428825;20428809;20428788;20428788;20428670;20428782;20429147;20431234	-;-;-;-;-;-;-;-;-;-;-;-;-;-;-;-;-;-;-;-;-;-;-;-;-;-;-;-;-;-;-;-;-;-;-;-;-;-;-;-;-;-;-;-;-;-;-;-;-;-;-;-;-;-;-;-;-;-;-;-;-;-;-;-;-;-;-;-;-;-;-;-;-;-	4303	0	0	0	0	0	0	0	0	0	0	0	0	0	0	0	0	0	0	0	0	0
AL139254.1	chr1;chr1;chr1	20412304;20412568;20413144	20412482;20412654;20413253	-;-;-	376	0	0	0	0	0	0	0	0	0	0	0	0	0	0	0	0	0	0	0	0	0
AL139254.2	chr1;chr1;chr1;chr1	20476222;20476630;20477992;20477992	20476405;20476839;20478793;20478937	+;+;+;+	1340	0	0	0	0	0	0	0	0	0	0	0	0	0	0	0	0	0	0	0	0	0
AL139254.3	chr1;chr1	20478779;20480297	20479351;20480397	-;-	674	0	0	0	0	0	0	0	0	0	0	0	0	0	0	0	0	0	0	0	0	0
CAMK2N1	chr1;chr1;chr1;chr1	20482391;20483187;20484367;20485214	20483719;20483719;20484645;20486210	-;-;-;-	2605	0	0	0	1	0	1	0	0	0	0	0	0	0	0.0422626	0	0.0436104	0	0	0	0	0.00858729
MUL1	chr1;chr1;chr1;chr1	20499448;20502069;20503222;20507905	20501419;20502189;20503309;20508151	-;-;-;-	2428	1321	1141	1202	765	897	998	597	611	908	586	75.608	54.9998	39.3441	32.3309	53.8911	43.5231	35.3825	40.6077	44.2579	36.0175	45.5962
RPS4XP4	chr1	20525989	20526751	+	763	0	0	0	0	0	0	0	0	0	0	0	0	0	0	0	0	0	0	0	0	0
FAM43B	chr1	20552573	20555020	+	2448	0	0	0	0	0	0	0	0	0	0	0	0	0	0	0	0	0	0	0	0	0
CDA	chr1;chr1;chr1;chr1;chr1;chr1;chr1	20589086;20589097;20604928;20604928;20613842;20618452;20618452	20589283;20589283;20605039;20605039;20613899;20618903;20618903	+;+;+;+;+;+;+	820	211	235	60	279	57	203	55	184	77	180	12.0767	11.3277	1.96393	11.7913	3.42452	8.8529	3.25969	12.2288	3.75315	11.0634	7.97421
PINK1	chr1;chr1;chr1;chr1;chr1;chr1;chr1;chr1;chr1;chr1;chr1;chr1;chr1;chr1;chr1;chr1;chr1	20633458;20637842;20638129;20639892;20644490;20644490;20645508;20645560;20645560;20648505;20648505;20648505;20648995;20648995;20650434;20650434;20650434	20633935;20638129;20639992;20639992;20644672;20644672;20645723;20645723;20645723;20649231;20648632;20648632;20649231;20649231;20651510;20651316;20651511	+;+;+;+;+;+;+;+;+;+;+;+;+;+;+;+;+	4833	86	94	105	207	87	178	36	155	84	178	4.92225	4.53109	3.43688	8.74835	5.22689	7.76264	2.13362	10.3015	4.09434	10.9405	6.2098
MIR6084	chr1	20633679	20633788	+	110	0	0	0	1	0	4	0	2	0	0	0	0	0	0.0422626	0	0.174441	0	0.132922	0	0	0.0349626
PINK1-AS	chr1;chr1;chr1	20642657;20645585;20648315	20643118;20645686;20652193	-;-;-	4443	445	976	544	731	345	924	332	609	424	596	25.4698	47.0462	17.8063	30.8939	20.7273	40.296	19.6767	40.4748	20.6667	36.6321	29.969
DDOST	chr1;chr1;chr1;chr1;chr1;chr1;chr1;chr1;chr1;chr1;chr1;chr1;chr1;chr1;chr1;chr1;chr1;chr1;chr1;chr1;chr1;chr1;chr1;chr1;chr1;chr1;chr1;chr1;chr1;chr1;chr1;chr1;chr1;chr1;chr1;chr1;chr1;chr1;chr1;chr1;chr1	20651767;20651777;20651777;20652621;20652621;20652621;20652634;20652851;20652851;20652851;20652851;20653627;20653627;20653627;20654223;20654223;20654223;20654614;20654614;20654614;20655440;20655440;20655440;20655440;20655676;20655676;20655676;20655676;20656101;20656101;20656101;20660399;20660881;20660881;20660881;20660881;20661197;20661197;20661197;20661197;20661197	20652528;20652528;20652528;20652727;20652727;20652727;20652727;20653084;20652971;20652971;20652971;20653774;20653774;20653774;20654371;20654371;20654371;20654707;20654707;20654707;20655534;20655534;20655534;20655534;20655779;20655779;20655779;20655779;20656187;20656187;20656187;20660991;20660991;20660991;20660991;20660991;20661369;20661388;20661507;20661369;20661544	-;-;-;-;-;-;-;-;-;-;-;-;-;-;-;-;-;-;-;-;-;-;-;-;-;-;-;-;-;-;-;-;-;-;-;-;-;-;-;-;-	2721	3932	6075	5476	4447	3173	5800	2527	3473	4027	3493	225.05	292.834	179.242	187.942	190.631	252.94	149.768	230.819	196.285	214.691	212.02
KIF17	chr1;chr1;chr1;chr1;chr1;chr1;chr1;chr1;chr1;chr1;chr1;chr1;chr1;chr1;chr1;chr1;chr1;chr1;chr1;chr1;chr1;chr1;chr1;chr1;chr1;chr1;chr1;chr1;chr1;chr1;chr1;chr1;chr1;chr1;chr1;chr1;chr1;chr1;chr1;chr1;chr1;chr1;chr1;chr1;chr1;chr1;chr1;chr1;chr1;chr1;chr1;chr1;chr1;chr1;chr1;chr1;chr1;chr1;chr1;chr1;chr1;chr1;chr1;chr1;chr1;chr1;chr1;chr1;chr1;chr1;chr1;chr1;chr1;chr1;chr1;chr1	20664014;20664014;20664014;20664014;20664014;20664016;20664388;20666214;20666214;20666214;20666214;20666214;20666214;20670421;20670421;20670421;20670421;20670421;20670421;20670429;20671938;20671938;20671938;20671938;20671938;20671938;20671938;20672016;20672880;20682653;20682653;20682653;20682653;20682653;20682653;20682653;20684809;20684809;20684809;20684809;20684809;20684809;20684809;20685252;20686046;20686046;20686046;20686046;20686046;20686344;20687388;20687388;20687388;20690188;20690188;20690188;20690188;20698379;20698379;20698379;20698379;20704447;20704447;20704447;20709639;20709639;20709639;20713454;20713454;20713454;20715493;20715493;20715493;20717349;20717476;20717476	20664762;20664762;20664762;20664204;20664762;20664762;20664590;20666331;20666331;20666331;20666331;20666331;20666331;20670491;20670491;20670488;20670491;20670491;20670488;20670488;20672196;20672196;20672196;20672196;20672196;20672196;20672196;20672196;20673020;20682884;20682884;20682884;20682884;20682884;20682884;20682884;20685020;20685020;20685020;20685020;20685020;20685020;20685187;20685283;20686126;20686126;20686126;20686126;20686126;20686375;20687944;20687944;20687944;20690335;20690335;20690335;20690335;20698488;20698488;20698488;20698439;20704899;20704899;20704899;20709828;20709828;20709828;20713555;20713555;20713555;20715639;20715639;20715639;20717491;20718017;20717780	-;-;-;-;-;-;-;-;-;-;-;-;-;-;-;-;-;-;-;-;-;-;-;-;-;-;-;-;-;-;-;-;-;-;-;-;-;-;-;-;-;-;-;-;-;-;-;-;-;-;-;-;-;-;-;-;-;-;-;-;-;-;-;-;-;-;-;-;-;-;-;-;-;-;-;-	4470	15	11	6	14	3	4	3	7	13	5	0.858531	0.530234	0.196393	0.591676	0.180238	0.174441	0.177801	0.465227	0.633648	0.307316	0.411551
AL663074.2	chr1;chr1;chr1;chr1	20692734;20693089;20693583;20693870	20692775;20693232;20693731;20694013	-;-;-;-	479	0	0	0	0	0	0	0	0	0	0	0	0	0	0	0	0	0	0	0	0	0
SH2D5	chr1;chr1;chr1;chr1;chr1;chr1;chr1;chr1;chr1;chr1;chr1;chr1;chr1;chr1;chr1;chr1;chr1;chr1;chr1;chr1;chr1;chr1;chr1;chr1;chr1;chr1;chr1;chr1;chr1;chr1;chr1;chr1;chr1;chr1;chr1;chr1;chr1;chr1;chr1;chr1;chr1;chr1;chr1;chr1;chr1;chr1	20719731;20719732;20719732;20722756;20722756;20722756;20723626;20723626;20723626;20724083;20724083;20724083;20724349;20724396;20724396;20724601;20724631;20725920;20725920;20725920;20725920;20725932;20727001;20727001;20727001;20727001;20727032;20727469;20727523;20727523;20727523;20727523;20727523;20727958;20727958;20727958;20727958;20727958;20730746;20731012;20731448;20732181;20732181;20732181;20732764;20732764	20721995;20721995;20721995;20722915;20722915;20722915;20723734;20723734;20723734;20724251;20724251;20724251;20724635;20724635;20724635;20724635;20724635;20726066;20726066;20726066;20726066;20726066;20727075;20727075;20727075;20727075;20727075;20727603;20727603;20727603;20727603;20727603;20727603;20728086;20728086;20728086;20728086;20728086;20730851;20731175;20731591;20732278;20732640;20732703;20732837;20732837	-;-;-;-;-;-;-;-;-;-;-;-;-;-;-;-;-;-;-;-;-;-;-;-;-;-;-;-;-;-;-;-;-;-;-;-;-;-;-;-;-;-;-;-;-;-	4487	0	0	1	1	0	0	0	0	3	0	0	0	0.0327322	0.0422626	0	0	0	0	0.146227	0	0.0221221
AL663074.1	chr1;chr1	20732880;20733800	20733025;20733952	+;+	299	0	0	0	0	0	0	0	0	0	1	0	0	0	0	0	0	0	0	0	0.0614633	0.00614633
HP1BP3	chr1;chr1;chr1;chr1;chr1;chr1;chr1;chr1;chr1;chr1;chr1;chr1;chr1;chr1;chr1;chr1;chr1;chr1;chr1;chr1;chr1;chr1;chr1;chr1;chr1;chr1;chr1;chr1;chr1;chr1;chr1;chr1;chr1;chr1;chr1;chr1;chr1;chr1;chr1;chr1;chr1;chr1;chr1;chr1;chr1;chr1;chr1;chr1;chr1;chr1;chr1;chr1;chr1;chr1;chr1;chr1;chr1;chr1;chr1;chr1;chr1;chr1;chr1;chr1;chr1;chr1;chr1;chr1;chr1;chr1;chr1;chr1;chr1;chr1;chr1;chr1;chr1;chr1;chr1;chr1;chr1;chr1;chr1;chr1	20740266;20742679;20742682;20743135;20744744;20745543;20745543;20745543;20745543;20745592;20747544;20747544;20747544;20747544;20747544;20747615;20749723;20749723;20749723;20749723;20749723;20749723;20757166;20757166;20757166;20757166;20757199;20765377;20765377;20765377;20765377;20765377;20767584;20767584;20767584;20767584;20770930;20770930;20770930;20770930;20770930;20773451;20773451;20773451;20773451;20773451;20773587;20775450;20775655;20776597;20776597;20776597;20776597;20776597;20776597;20776698;20776713;20776720;20779812;20779812;20779812;20779812;20779812;20779812;20779812;20779812;20779812;20779836;20780345;20780345;20780345;20780345;20780345;20780345;20780350;20786186;20786186;20786253;20786253;20786514;20786649;20787195;20787195;20787195	20745091;20745091;20745091;20743174;20745091;20745656;20745656;20745656;20745656;20745656;20747655;20747655;20747655;20747655;20747655;20747655;20749882;20749747;20750251;20749882;20749882;20749882;20757256;20757256;20757256;20757256;20757256;20765531;20765531;20765531;20765531;20765531;20767664;20767664;20767664;20767664;20771073;20771073;20771073;20771073;20771073;20773610;20773610;20775005;20773610;20773610;20773610;20776750;20776005;20776750;20776750;20776750;20776604;20776750;20776750;20776750;20776750;20776750;20779911;20779911;20779911;20779911;20779911;20779911;20779911;20779911;20779911;20779911;20780540;20780540;20780541;20780540;20780540;20780540;20780540;20786666;20786283;20786652;20786652;20786640;20786652;20787323;20787312;20787307	-;-;-;-;-;-;-;-;-;-;-;-;-;-;-;-;-;-;-;-;-;-;-;-;-;-;-;-;-;-;-;-;-;-;-;-;-;-;-;-;-;-;-;-;-;-;-;-;-;-;-;-;-;-;-;-;-;-;-;-;-;-;-;-;-;-;-;-;-;-;-;-;-;-;-;-;-;-;-;-;-;-;-;-	9815	1023	1972	1717	650	1156	1532	907	673	1236	566	58.5518	95.0566	56.2012	27.4707	69.4516	66.8111	53.7553	44.7283	60.2453	34.7882	56.706
EIF4G3	chr1;chr1;chr1;chr1;chr1;chr1;chr1;chr1;chr1;chr1;chr1;chr1;chr1;chr1;chr1;chr1;chr1;chr1;chr1;chr1;chr1;chr1;chr1;chr1;chr1;chr1;chr1;chr1;chr1;chr1;chr1;chr1;chr1;chr1;chr1;chr1;chr1;chr1;chr1;chr1;chr1;chr1;chr1;chr1;chr1;chr1;chr1;chr1;chr1;chr1;chr1;chr1;chr1;chr1;chr1;chr1;chr1;chr1;chr1;chr1;chr1;chr1;chr1;chr1;chr1;chr1;chr1;chr1;chr1;chr1;chr1;chr1;chr1;chr1;chr1;chr1;chr1;chr1;chr1;chr1;chr1;chr1;chr1;chr1;chr1;chr1;chr1;chr1;chr1;chr1;chr1;chr1;chr1;chr1;chr1;chr1;chr1;chr1;chr1;chr1;chr1;chr1;chr1;chr1;chr1;chr1;chr1;chr1;chr1;chr1;chr1;chr1;chr1;chr1;chr1;chr1;chr1;chr1;chr1;chr1;chr1;chr1;chr1;chr1;chr1;chr1;chr1;chr1;chr1;chr1;chr1;chr1;chr1;chr1;chr1;chr1;chr1;chr1;chr1;chr1;chr1;chr1;chr1;chr1;chr1;chr1;chr1;chr1;chr1;chr1;chr1;chr1;chr1;chr1;chr1;chr1;chr1;chr1;chr1;chr1;chr1;chr1;chr1;chr1;chr1;chr1;chr1;chr1;chr1;chr1;chr1;chr1;chr1;chr1;chr1;chr1;chr1;chr1;chr1;chr1;chr1;chr1;chr1;chr1;chr1;chr1;chr1;chr1;chr1;chr1;chr1;chr1;chr1;chr1;chr1;chr1;chr1;chr1;chr1;chr1;chr1;chr1;chr1;chr1;chr1;chr1;chr1;chr1;chr1;chr1;chr1;chr1;chr1;chr1;chr1;chr1;chr1;chr1;chr1;chr1;chr1;chr1;chr1;chr1	20806292;20806470;20806483;20807004;20807319;20810738;20810738;20810738;20810738;20810738;20813158;20813158;20813158;20813158;20813158;20817392;20817392;20817392;20817392;20817392;20825100;20825100;20825100;20825100;20825100;20825104;20827617;20827617;20827617;20827617;20827617;20827617;20829147;20829147;20829147;20829147;20829147;20829147;20840856;20840856;20840856;20840856;20840856;20840856;20847806;20849415;20849415;20849415;20849415;20849415;20851258;20851258;20851258;20851258;20851258;20853560;20853560;20853560;20853560;20853560;20854978;20854978;20854978;20854978;20854978;20857403;20857403;20857403;20857403;20857403;20860385;20860385;20860385;20860385;20860385;20862228;20862228;20862228;20862228;20862228;20864476;20864476;20864476;20864476;20864476;20865116;20865116;20865116;20865116;20865116;20879323;20879323;20879323;20879323;20879323;20886201;20886201;20886201;20886201;20886201;20892619;20893111;20893517;20893517;20893517;20893517;20893517;20895368;20895368;20895368;20895368;20895368;20895368;20899697;20899697;20899697;20899697;20899697;20899697;20904883;20904883;20904883;20904883;20904883;20904883;20929370;20941242;20941259;20941259;20941491;20941491;20941491;20941491;20941491;20950003;20950003;20950003;20950003;20950003;20950003;20950006;20969474;20969474;20969474;20969474;20969474;20969474;20969474;20969474;20973002;20973002;20973002;20973002;20973002;20973002;20973002;20973002;20973047;20980334;20980334;20980334;20980334;20980334;20980334;20980334;20980334;20980334;20981048;20981048;20981048;20981048;20981048;20981048;20981048;20981048;20981048;20982388;20982388;20997601;21001199;21002713;21002713;21002713;21002713;21002713;21002713;21002713;21002713;21050866;21050866;21050866;21050866;21050866;21050866;21050866;21064531;21064760;21089138;21089138;21089138;21089138;21089138;21089138;21089138;21089138;21111323;21111323;21167961;21169664;21174710;21175114;21176175;21176175;21176175;21176175;21176175;21176175;21176722;21176722;21176722;21176722;21176722;21176722;21176722	20807500;20807500;20807500;20807500;20807500;20810884;20810884;20810884;20810884;20810884;20813239;20813239;20813239;20813239;20813239;20817538;20817538;20817538;20817538;20817538;20825198;20825198;20825198;20825198;20825198;20825198;20827698;20827698;20827698;20827698;20827698;20827698;20829272;20829272;20829272;20829272;20829272;20829272;20841028;20841028;20841028;20841028;20841028;20841028;20847945;20849530;20849530;20849530;20849530;20849530;20851478;20851478;20851478;20851478;20851478;20853677;20853677;20853677;20853677;20853677;20855071;20855071;20855071;20855071;20855071;20857497;20857497;20857497;20857497;20857497;20860517;20860517;20860517;20860517;20860517;20862332;20862332;20862332;20862332;20862332;20864712;20864712;20864712;20864712;20864712;20865262;20865262;20865262;20865262;20865262;20879520;20879520;20879520;20879520;20879520;20886371;20886371;20886371;20886371;20886371;20892729;20893636;20893636;20893636;20893636;20893636;20893636;20895501;20895501;20895501;20895501;20895501;20895501;20899943;20899943;20899943;20899943;20899943;20899943;20904971;20904971;20904971;20904971;20904971;20904971;20929592;20941395;20941484;20941398;20942330;20942330;20942330;20942330;20942330;20950111;20950108;20950108;20950108;20950111;20950111;20950111;20969596;20969596;20969596;20969596;20969596;20969596;20969596;20969596;20973099;20973099;20973099;20973099;20973099;20973099;20973099;20973099;20973099;20980448;20980448;20980448;20980448;20980448;20980448;20980448;20980448;20980448;20981227;20981227;20981227;20981227;20981227;20981227;20981227;20981227;20981227;20982445;20982408;20997633;21001312;21002808;21002808;21002808;21002808;21002808;21002808;21002808;21002808;21050994;21050994;21050994;21050994;21050994;21050994;21050994;21064645;21064991;21089213;21089213;21089213;21089213;21089213;21089213;21089213;21089213;21111610;21111383;21168039;21169721;21174737;21176358;21176358;21176358;21176358;21176358;21176358;21176358;21176819;21176857;21176884;21176836;21176847;21176850;21176888	-;-;-;-;-;-;-;-;-;-;-;-;-;-;-;-;-;-;-;-;-;-;-;-;-;-;-;-;-;-;-;-;-;-;-;-;-;-;-;-;-;-;-;-;-;-;-;-;-;-;-;-;-;-;-;-;-;-;-;-;-;-;-;-;-;-;-;-;-;-;-;-;-;-;-;-;-;-;-;-;-;-;-;-;-;-;-;-;-;-;-;-;-;-;-;-;-;-;-;-;-;-;-;-;-;-;-;-;-;-;-;-;-;-;-;-;-;-;-;-;-;-;-;-;-;-;-;-;-;-;-;-;-;-;-;-;-;-;-;-;-;-;-;-;-;-;-;-;-;-;-;-;-;-;-;-;-;-;-;-;-;-;-;-;-;-;-;-;-;-;-;-;-;-;-;-;-;-;-;-;-;-;-;-;-;-;-;-;-;-;-;-;-;-;-;-;-;-;-;-;-;-;-;-;-;-;-;-;-;-;-;-;-;-;-;-;-;-;-;-;-;-;-;-	9596	113	135	40	97	39	70	28	28	128	42	6.4676	6.50742	1.30929	4.09947	2.34309	3.05273	1.65948	1.86091	6.239	2.58146	3.61204
RNU7-200P	chr1	20841241	20841302	+	62	0	0	0	0	0	1	0	0	0	0	0	0	0	0	0	0.0436104	0	0	0	0	0.00436104
MIR1256	chr1	20988314	20988432	-	119	0	0	0	0	0	0	0	0	0	0	0	0	0	0	0	0	0	0	0	0	0
RPS15AP6	chr1	21003550	21003934	-	385	0	1	0	6	0	0	0	0	0	0	0	0.0482031	0	0.253575	0	0	0	0	0	0	0.0301778
AL627311.1	chr1	21073639	21073753	-	115	1	1	0	0	0	0	0	0	0	0	0.0572354	0.0482031	0	0	0	0	0	0	0	0	0.0105439
HSPE1P27	chr1;chr1	21161475;21161988	21161676;21162081	+;+	296	0	1	0	0	0	0	0	0	0	0	0	0.0482031	0	0	0	0	0	0	0	0	0.00482031
AL031005.2	chr1	21177054	21178164	+	1111	1	0	0	0	0	0	0	0	0	0	0.0572354	0	0	0	0	0	0	0	0	0	0.00572354
ECE1	chr1;chr1;chr1;chr1;chr1;chr1;chr1;chr1;chr1;chr1;chr1;chr1;chr1;chr1;chr1;chr1;chr1;chr1;chr1;chr1;chr1;chr1;chr1;chr1;chr1;chr1;chr1;chr1;chr1;chr1;chr1;chr1;chr1;chr1;chr1;chr1;chr1;chr1;chr1;chr1;chr1;chr1;chr1;chr1;chr1;chr1;chr1;chr1;chr1;chr1;chr1;chr1;chr1;chr1;chr1;chr1;chr1;chr1;chr1;chr1;chr1;chr1;chr1;chr1;chr1;chr1;chr1;chr1;chr1;chr1;chr1;chr1;chr1;chr1;chr1;chr1;chr1;chr1;chr1;chr1;chr1;chr1;chr1;chr1;chr1;chr1;chr1;chr1;chr1;chr1;chr1;chr1;chr1;chr1;chr1;chr1;chr1;chr1;chr1;chr1;chr1;chr1;chr1;chr1;chr1;chr1;chr1;chr1;chr1;chr1;chr1;chr1;chr1;chr1;chr1;chr1;chr1;chr1;chr1;chr1;chr1;chr1;chr1;chr1;chr1;chr1;chr1;chr1;chr1;chr1;chr1;chr1;chr1;chr1;chr1;chr1;chr1;chr1;chr1;chr1;chr1;chr1;chr1;chr1;chr1;chr1;chr1;chr1;chr1;chr1;chr1;chr1	21217247;21217250;21217281;21218584;21219814;21219894;21219937;21219959;21221747;21221747;21221747;21221747;21221747;21221747;21225250;21225250;21225250;21225250;21225250;21225250;21227159;21227159;21227159;21227159;21227159;21227159;21227931;21227931;21227931;21227931;21227931;21227931;21233105;21233558;21233558;21233558;21233558;21233558;21233558;21233570;21235850;21235850;21235850;21235850;21235850;21235850;21235850;21235850;21236746;21236746;21236746;21236746;21236746;21236746;21236746;21236746;21238134;21238134;21238134;21238134;21238134;21238134;21238134;21238134;21238149;21244989;21244989;21244989;21244989;21244989;21244989;21244989;21244989;21247221;21247221;21247221;21247221;21247221;21247221;21247221;21247221;21255947;21255947;21255947;21255947;21255947;21255947;21255947;21255947;21256688;21257525;21257525;21257525;21257525;21257525;21257525;21257525;21258693;21258693;21258693;21258693;21258693;21258693;21258693;21260271;21260271;21260271;21260271;21260271;21260271;21260271;21260313;21272699;21272699;21272699;21272699;21272699;21272699;21272699;21272699;21272746;21272832;21272835;21279191;21279191;21279191;21279191;21279191;21279191;21279191;21279191;21279191;21279191;21279191;21279831;21290070;21290070;21290070;21290070;21290070;21290070;21290070;21290070;21290070;21290364;21290364;21290364;21294154;21298817;21344937;21345376;21345376	21220131;21220131;21217978;21220131;21220131;21220131;21220131;21220131;21221842;21221842;21222081;21221842;21221842;21221842;21225440;21225440;21225440;21225440;21225440;21225440;21227226;21227226;21227226;21227226;21227226;21227226;21228041;21228041;21228041;21228041;21228041;21228041;21233661;21233661;21233661;21233661;21233661;21233661;21233661;21233661;21235927;21235927;21235927;21235927;21235927;21235927;21235927;21235927;21236844;21236844;21236844;21236844;21236844;21236844;21236844;21236844;21238244;21238350;21238244;21238244;21238244;21238244;21238244;21238244;21238244;21245103;21245103;21245103;21245103;21245103;21245103;21245103;21245103;21247363;21247363;21247363;21247363;21247363;21247363;21247363;21247363;21256138;21256138;21256138;21256138;21256138;21256138;21256138;21256138;21256717;21257590;21257590;21257590;21257590;21257590;21257590;21257590;21258839;21258839;21258839;21258839;21258839;21258839;21258839;21260392;21260392;21260392;21260392;21260392;21260392;21260392;21260392;21272911;21272911;21272911;21272911;21272911;21272911;21272911;21272911;21272911;21272911;21272911;21279332;21279332;21279332;21279332;21279332;21279332;21279332;21279549;21279332;21279332;21279332;21280069;21290156;21290156;21290156;21290156;21290257;21290156;21290156;21290156;21290156;21290463;21290464;21290463;21294424;21298999;21345137;21345572;21345504	-;-;-;-;-;-;-;-;-;-;-;-;-;-;-;-;-;-;-;-;-;-;-;-;-;-;-;-;-;-;-;-;-;-;-;-;-;-;-;-;-;-;-;-;-;-;-;-;-;-;-;-;-;-;-;-;-;-;-;-;-;-;-;-;-;-;-;-;-;-;-;-;-;-;-;-;-;-;-;-;-;-;-;-;-;-;-;-;-;-;-;-;-;-;-;-;-;-;-;-;-;-;-;-;-;-;-;-;-;-;-;-;-;-;-;-;-;-;-;-;-;-;-;-;-;-;-;-;-;-;-;-;-;-;-;-;-;-;-;-;-;-;-;-;-;-;-;-;-;-;-;-	7308	291	327	1276	293	1228	952	1047	431	408	202	16.6555	15.7624	41.7663	12.3829	73.7773	41.5171	62.0527	28.6447	19.8868	12.4156	32.4861
AL031005.1	chr1;chr1;chr1	21266082;21266490;21266848	21266135;21266754;21267251	+;+;+	723	0	0	2	0	0	1	0	0	0	0	0	0	0.0654644	0	0	0.0436104	0	0	0	0	0.0109075
ECE1-AS1	chr1;chr1;chr1;chr1;chr1;chr1	21293290;21293658;21293934;21293934;21298027;21298313	21293743;21293743;21294210;21294210;21299774;21299874	+;+;+;+;+;+	2579	2	0	3	1	3	1	0	1	0	1	0.114471	0	0.0981966	0.0422626	0.180238	0.0436104	0	0.066461	0	0.0614633	0.0606702
PPP1R11P1	chr1	21397987	21398362	+	376	1	0	0	0	0	0	0	0	0	0	0.0572354	0	0	0	0	0	0	0	0	0	0.00572354
AL592309.1	chr1;chr1	21411460;21413175	21411989;21413293	-;-	649	0	0	0	0	0	0	0	0	0	0	0	0	0	0	0	0	0	0	0	0	0
AL592309.2	chr1;chr1;chr1;chr1;chr1;chr1	21415898;21416322;21416326;21416972;21417218;21417218	21415935;21416619;21416619;21417121;21417374;21417492	+;+;+;+;+;+	761	0	0	0	0	0	0	0	0	0	0	0	0	0	0	0	0	0	0	0	0	0
NBPF2P	chr1;chr1;chr1;chr1;chr1	21424625;21425471;21426239;21427025;21427787	21424828;21425522;21426410;21427076;21427967	-;-;-;-;-	661	0	2	0	1	1	0	1	0	0	1	0	0.0964062	0	0.0422626	0.0600792	0	0.0592671	0	0	0.0614633	0.0319478
HS6ST1P1	chr1	21428303	21429536	+	1234	0	0	0	0	0	0	0	0	0	0	0	0	0	0	0	0	0	0	0	0	0
CROCCP5	chr1;chr1;chr1;chr1;chr1	21434318;21435296;21436067;21436571;21437396	21434540;21435398;21436148;21436829;21437558	+;+;+;+;+	830	0	0	0	0	0	0	0	0	0	0	0	0	0	0	0	0	0	0	0	0	0
NBPF3	chr1;chr1;chr1;chr1;chr1;chr1;chr1;chr1;chr1;chr1;chr1;chr1;chr1;chr1;chr1;chr1;chr1;chr1;chr1;chr1;chr1;chr1;chr1;chr1;chr1;chr1;chr1;chr1;chr1;chr1;chr1;chr1;chr1;chr1;chr1;chr1;chr1;chr1;chr1;chr1;chr1;chr1;chr1;chr1;chr1;chr1;chr1;chr1;chr1;chr1;chr1;chr1;chr1;chr1;chr1;chr1;chr1;chr1;chr1;chr1;chr1;chr1;chr1;chr1;chr1;chr1;chr1;chr1;chr1;chr1;chr1;chr1;chr1;chr1;chr1;chr1;chr1;chr1;chr1;chr1;chr1;chr1;chr1;chr1;chr1;chr1;chr1;chr1;chr1;chr1;chr1;chr1;chr1;chr1;chr1;chr1;chr1;chr1;chr1;chr1;chr1;chr1;chr1;chr1;chr1;chr1;chr1;chr1;chr1;chr1;chr1;chr1;chr1;chr1;chr1;chr1;chr1;chr1;chr1;chr1;chr1;chr1;chr1;chr1;chr1;chr1;chr1	21440128;21440131;21440137;21440138;21440146;21440164;21440238;21440313;21440797;21442240;21444944;21444948;21444948;21444948;21444948;21444948;21444948;21444948;21444992;21446037;21449791;21449859;21451767;21451767;21453373;21459749;21466087;21466087;21466996;21467182;21468155;21468441;21468441;21468441;21468550;21468688;21468688;21468688;21468688;21468688;21468688;21470632;21470632;21470632;21470632;21470632;21470632;21471569;21471569;21471569;21471569;21471569;21471569;21472843;21472843;21472843;21472843;21472843;21472843;21473377;21473380;21473380;21473380;21473380;21473380;21473380;21473395;21474900;21474900;21474900;21474900;21474900;21474900;21474900;21474900;21478069;21478144;21478144;21478144;21478144;21478144;21478144;21478144;21479349;21479349;21479349;21479349;21479349;21479349;21479349;21479349;21480051;21480051;21480051;21480051;21480051;21480051;21480051;21480051;21480930;21480930;21480930;21480930;21480930;21480930;21480930;21481597;21481597;21481597;21481597;21481597;21481597;21481597;21482484;21482484;21482484;21482484;21482484;21482484;21482484;21483143;21483143;21483143;21483143;21483143;21483143;21483143	21440348;21440378;21440348;21440348;21440348;21440348;21440348;21440348;21440914;21442358;21445219;21445219;21445219;21445219;21445219;21445219;21445219;21445219;21445219;21446482;21449888;21449888;21451858;21451909;21454306;21460000;21466156;21466156;21467309;21467309;21468334;21468585;21468585;21468585;21468585;21468897;21468897;21468894;21468897;21468897;21468897;21470734;21470734;21470734;21470734;21470734;21470734;21471783;21471783;21471783;21471783;21471783;21471783;21472915;21472915;21472915;21472915;21472915;21472915;21473585;21473585;21473585;21473585;21473585;21473585;21473585;21473585;21474951;21474951;21474951;21474951;21474951;21474951;21474951;21474951;21478196;21478227;21478196;21478307;21478307;21478307;21478307;21478307;21479400;21479400;21479400;21479400;21479400;21479400;21479400;21479400;21480221;21480223;21480223;21480223;21480223;21480223;21480223;21480223;21480981;21480981;21480981;21480981;21480981;21480981;21480981;21481769;21481769;21481769;21481769;21481769;21481769;21481769;21482535;21482535;21482535;21482535;21482535;21482535;21482535;21483307;21483412;21483318;21484900;21484900;21485005;21483467	+;+;+;+;+;+;+;+;+;+;+;+;+;+;+;+;+;+;+;+;+;+;+;+;+;+;+;+;+;+;+;+;+;+;+;+;+;+;+;+;+;+;+;+;+;+;+;+;+;+;+;+;+;+;+;+;+;+;+;+;+;+;+;+;+;+;+;+;+;+;+;+;+;+;+;+;+;+;+;+;+;+;+;+;+;+;+;+;+;+;+;+;+;+;+;+;+;+;+;+;+;+;+;+;+;+;+;+;+;+;+;+;+;+;+;+;+;+;+;+;+;+;+;+;+;+;+	6812	2	166	5	8	4	57	0	14	3	19	0.114471	8.00172	0.163661	0.338101	0.240317	2.48579	0	0.930454	0.146227	1.1678	1.35885
PFN1P10	chr1	21459756	21460082	-	327	0	0	0	0	0	0	0	0	0	0	0	0	0	0	0	0	0	0	0	0	0
ALPL	chr1;chr1;chr1;chr1;chr1;chr1;chr1;chr1;chr1;chr1;chr1;chr1;chr1;chr1;chr1;chr1;chr1;chr1;chr1;chr1;chr1;chr1;chr1;chr1;chr1;chr1;chr1;chr1;chr1;chr1;chr1;chr1;chr1;chr1;chr1;chr1;chr1;chr1;chr1;chr1;chr1;chr1;chr1;chr1;chr1;chr1;chr1;chr1;chr1;chr1;chr1;chr1;chr1;chr1;chr1;chr1;chr1;chr1	21509397;21509423;21509426;21509428;21551279;21553978;21553978;21560626;21560626;21560626;21560626;21560626;21561097;21561097;21561097;21561097;21563110;21563110;21563110;21563110;21563110;21564041;21564041;21564041;21564041;21564041;21568104;21568104;21568104;21568104;21570303;21570305;21570305;21570305;21570305;21573665;21573665;21573665;21573665;21574478;21575733;21575733;21575733;21575733;21575733;21575733;21576522;21576522;21576522;21576522;21576522;21576522;21577383;21577383;21577383;21577383;21577383;21577383	21509517;21509517;21509517;21509517;21551428;21554142;21554142;21560745;21560745;21560745;21560745;21560745;21561212;21561212;21561212;21561212;21563284;21563284;21563284;21563284;21563284;21564216;21564216;21564216;21564216;21564211;21568247;21568247;21568247;21568247;21570374;21570374;21570374;21570374;21570374;21573799;21573799;21573799;21573799;21574743;21575924;21575924;21575924;21575924;21575924;21575924;21576641;21576641;21576641;21576641;21576641;21576641;21578399;21578012;21577731;21578175;21578399;21578410	+;+;+;+;+;+;+;+;+;+;+;+;+;+;+;+;+;+;+;+;+;+;+;+;+;+;+;+;+;+;+;+;+;+;+;+;+;+;+;+;+;+;+;+;+;+;+;+;+;+;+;+;+;+;+;+;+;+	2980	0	0	4	3	0	7	3	2	2	1	0	0	0.130929	0.126788	0	0.305273	0.177801	0.132922	0.0974843	0.0614633	0.103266
LINC02596	chr1;chr1	21586472;21590985	21587089;21591187	+;+	821	0	0	0	0	0	0	0	0	0	0	0	0	0	0	0	0	0	0	0	0	0
RAP1GAP	chr1;chr1;chr1;chr1;chr1;chr1;chr1;chr1;chr1;chr1;chr1;chr1;chr1;chr1;chr1;chr1;chr1;chr1;chr1;chr1;chr1;chr1;chr1;chr1;chr1;chr1;chr1;chr1;chr1;chr1;chr1;chr1;chr1;chr1;chr1;chr1;chr1;chr1;chr1;chr1;chr1;chr1;chr1;chr1;chr1;chr1;chr1;chr1;chr1;chr1;chr1;chr1;chr1;chr1;chr1;chr1;chr1;chr1;chr1;chr1;chr1;chr1;chr1;chr1;chr1;chr1;chr1;chr1;chr1;chr1;chr1;chr1;chr1;chr1;chr1;chr1;chr1;chr1;chr1;chr1;chr1;chr1;chr1;chr1;chr1;chr1;chr1;chr1;chr1;chr1;chr1;chr1;chr1;chr1;chr1;chr1;chr1;chr1;chr1;chr1;chr1;chr1;chr1;chr1;chr1;chr1;chr1;chr1;chr1;chr1;chr1;chr1;chr1;chr1;chr1;chr1;chr1;chr1;chr1;chr1;chr1;chr1;chr1;chr1;chr1;chr1;chr1;chr1;chr1;chr1;chr1;chr1;chr1;chr1;chr1;chr1;chr1;chr1;chr1;chr1;chr1;chr1;chr1;chr1;chr1;chr1;chr1;chr1;chr1;chr1;chr1;chr1;chr1;chr1;chr1;chr1;chr1;chr1;chr1;chr1;chr1;chr1;chr1;chr1;chr1;chr1;chr1;chr1;chr1;chr1;chr1;chr1;chr1;chr1;chr1;chr1;chr1;chr1;chr1;chr1;chr1;chr1;chr1;chr1;chr1;chr1;chr1;chr1;chr1;chr1;chr1;chr1;chr1;chr1;chr1;chr1;chr1;chr1;chr1;chr1;chr1;chr1;chr1;chr1;chr1;chr1;chr1;chr1;chr1;chr1;chr1;chr1;chr1;chr1;chr1;chr1;chr1;chr1;chr1;chr1;chr1;chr1;chr1;chr1;chr1;chr1;chr1;chr1;chr1;chr1;chr1;chr1;chr1;chr1;chr1	21596215;21596221;21596221;21596221;21596221;21596222;21596222;21597008;21597686;21597686;21597686;21597686;21597686;21597686;21597686;21597686;21597961;21597961;21597961;21597961;21597961;21597961;21597961;21597961;21598400;21598400;21598400;21598400;21598400;21598400;21598400;21598400;21599494;21599494;21599494;21599494;21599494;21599494;21599494;21599494;21599581;21601684;21601684;21601684;21601684;21601684;21601684;21601684;21601684;21602804;21602804;21602804;21602804;21602804;21602804;21602804;21602804;21603658;21603658;21603835;21606066;21606066;21606066;21606066;21606066;21606066;21606066;21606066;21608213;21608213;21608213;21608213;21608213;21608213;21608213;21608213;21608850;21608850;21608850;21608850;21608850;21608850;21608850;21608850;21609575;21609575;21609575;21609575;21609575;21609575;21609575;21609575;21610120;21610120;21610120;21610120;21610120;21610120;21610120;21610120;21611452;21611452;21611452;21611452;21611452;21611452;21611452;21611452;21611716;21611716;21611716;21611716;21611716;21611716;21611716;21611716;21612026;21612026;21612026;21612026;21612026;21612026;21612026;21612026;21613036;21613176;21613176;21613176;21613176;21613176;21613176;21613176;21613176;21613628;21613628;21613628;21613628;21613628;21613628;21613628;21613628;21613628;21613986;21613986;21613986;21613986;21613986;21613986;21613986;21613986;21613986;21617306;21617306;21617306;21617306;21617306;21617306;21617306;21617306;21617306;21617307;21617932;21617934;21617934;21617934;21617934;21617934;21617934;21617934;21617934;21617934;21617934;21619025;21619025;21619025;21619025;21619025;21619025;21619025;21619025;21619025;21619025;21619025;21620015;21620015;21620015;21620015;21620015;21620015;21620015;21620015;21620015;21620015;21620015;21620041;21622339;21622923;21626304;21626304;21626304;21626304;21626304;21626304;21626304;21626304;21626304;21626304;21626304;21649761;21649761;21649761;21649761;21649761;21649761;21649761;21649761;21649761;21649761;21649761;21651392;21651779;21651779;21653134;21665211;21665211;21665211;21665211;21667598;21668511;21669254;21669254;21669254;21669254;21669254;21669254	21597264;21597264;21597264;21597264;21597264;21597264;21597264;21597264;21597728;21597728;21597728;21597728;21597728;21597728;21597728;21597728;21598064;21598040;21598095;21598064;21598095;21598064;21598064;21598064;21598502;21598502;21598502;21598502;21598449;21598502;21598502;21598502;21599617;21599617;21599617;21599617;21599617;21599617;21599617;21599575;21599617;21601797;21601797;21601797;21601797;21601797;21601797;21601797;21601797;21602913;21602913;21603912;21602913;21602913;21602913;21602913;21602913;21603912;21603912;21603912;21606197;21606197;21606197;21606197;21606197;21606197;21606197;21606197;21608350;21608350;21608350;21608350;21608350;21608350;21608350;21608350;21608936;21608936;21608936;21608936;21608936;21608936;21608936;21608936;21609646;21609646;21609646;21609646;21609646;21609646;21609646;21609646;21610275;21610275;21610275;21610275;21610275;21610275;21610275;21610275;21611581;21611581;21611581;21611581;21611581;21611581;21611581;21611581;21611816;21611816;21611816;21611816;21611816;21611816;21611816;21611816;21612109;21612109;21612109;21612109;21612109;21612109;21612109;21612109;21613229;21613229;21613229;21613229;21613229;21613229;21613229;21613229;21613229;21613706;21613706;21613706;21613706;21613706;21613706;21613706;21613706;21613706;21614089;21614089;21614089;21614089;21614089;21614089;21614089;21614089;21614089;21617491;21617491;21617491;21617491;21617491;21617491;21617491;21617491;21617491;21617491;21617972;21617972;21617972;21617972;21617972;21617972;21617972;21617972;21617972;21617972;21617972;21619072;21619072;21619072;21619072;21619072;21619072;21619072;21619072;21619072;21619072;21619072;21620050;21620050;21620050;21620050;21620050;21620050;21620050;21620050;21620050;21620041;21620050;21620050;21622568;21622981;21626397;21626397;21626397;21626397;21626397;21626397;21626397;21626397;21626397;21626397;21626397;21649796;21649796;21649796;21649796;21649796;21649796;21649796;21649796;21649796;21649796;21649796;21651903;21651836;21651820;21653307;21665317;21665317;21665317;21665317;21667681;21668593;21669283;21669308;21669301;21669300;21669306;21669363	-;-;-;-;-;-;-;-;-;-;-;-;-;-;-;-;-;-;-;-;-;-;-;-;-;-;-;-;-;-;-;-;-;-;-;-;-;-;-;-;-;-;-;-;-;-;-;-;-;-;-;-;-;-;-;-;-;-;-;-;-;-;-;-;-;-;-;-;-;-;-;-;-;-;-;-;-;-;-;-;-;-;-;-;-;-;-;-;-;-;-;-;-;-;-;-;-;-;-;-;-;-;-;-;-;-;-;-;-;-;-;-;-;-;-;-;-;-;-;-;-;-;-;-;-;-;-;-;-;-;-;-;-;-;-;-;-;-;-;-;-;-;-;-;-;-;-;-;-;-;-;-;-;-;-;-;-;-;-;-;-;-;-;-;-;-;-;-;-;-;-;-;-;-;-;-;-;-;-;-;-;-;-;-;-;-;-;-;-;-;-;-;-;-;-;-;-;-;-;-;-;-;-;-;-;-;-;-;-;-;-;-;-;-;-;-;-;-;-;-;-;-;-;-;-;-;-;-;-;-;-;-;-;-;-	5755	1	0	0	0	0	2	0	0	0	0	0.0572354	0	0	0	0	0.0872207	0	0	0	0	0.0144456
USP48	chr1;chr1;chr1;chr1;chr1;chr1;chr1;chr1;chr1;chr1;chr1;chr1;chr1;chr1;chr1;chr1;chr1;chr1;chr1;chr1;chr1;chr1;chr1;chr1;chr1;chr1;chr1;chr1;chr1;chr1;chr1;chr1;chr1;chr1;chr1;chr1;chr1;chr1;chr1;chr1;chr1;chr1;chr1;chr1;chr1;chr1;chr1;chr1;chr1;chr1;chr1;chr1;chr1;chr1;chr1;chr1;chr1;chr1;chr1;chr1;chr1;chr1;chr1;chr1;chr1;chr1;chr1;chr1;chr1;chr1;chr1;chr1;chr1;chr1;chr1;chr1;chr1;chr1;chr1;chr1;chr1;chr1;chr1;chr1;chr1;chr1;chr1;chr1;chr1;chr1;chr1;chr1;chr1;chr1;chr1;chr1;chr1;chr1;chr1;chr1;chr1;chr1;chr1;chr1;chr1;chr1;chr1;chr1;chr1;chr1;chr1;chr1;chr1;chr1;chr1;chr1;chr1;chr1;chr1;chr1;chr1;chr1;chr1;chr1;chr1;chr1;chr1;chr1;chr1;chr1;chr1;chr1;chr1;chr1;chr1;chr1;chr1;chr1;chr1;chr1;chr1;chr1;chr1	21678298;21678298;21678903;21679199;21679367;21680808;21680808;21680808;21680808;21680808;21685892;21687191;21687191;21687191;21687191;21689974;21689974;21689974;21689974;21689974;21695066;21695066;21695066;21701498;21701498;21701498;21701498;21701498;21703512;21703512;21703512;21703512;21704262;21704262;21704262;21704262;21704262;21705727;21705727;21705727;21705727;21706126;21706126;21706126;21706126;21706467;21706467;21706467;21706467;21706744;21706744;21706744;21706744;21715124;21715389;21715389;21715389;21715389;21721036;21721036;21721036;21721036;21721036;21721036;21721650;21721650;21721650;21721650;21721650;21723898;21723898;21723898;21723898;21723898;21723898;21723972;21726491;21727851;21728570;21728570;21728570;21728570;21728570;21728612;21729704;21729704;21729704;21729704;21729704;21729704;21729704;21732664;21732762;21736430;21736446;21736446;21736446;21736446;21747067;21747067;21747067;21747067;21747067;21748138;21748138;21748138;21748138;21748138;21751507;21751507;21751507;21751507;21752527;21752527;21752527;21752527;21752992;21752992;21752992;21752992;21753007;21753035;21756546;21756546;21756546;21756546;21756546;21756546;21757461;21757663;21757663;21757663;21757663;21757663;21757663;21781858;21782824;21782824;21782824;21782824;21782824;21782824;21782978	21679439;21679439;21679439;21679439;21679439;21680834;21681252;21680834;21680834;21680834;21687239;21687239;21687239;21687239;21687239;21690099;21690099;21690099;21690099;21690099;21695221;21695221;21695221;21701602;21701602;21701602;21701602;21701602;21703618;21703618;21703618;21703618;21704615;21704392;21704392;21704392;21704392;21705837;21705837;21705837;21705837;21706187;21706187;21706187;21706187;21706589;21706589;21706589;21706589;21706907;21706868;21706868;21706868;21715457;21715457;21715457;21715457;21715457;21721166;21721146;21721166;21721163;21721166;21721166;21721764;21721764;21721764;21721764;21721764;21724095;21724095;21724095;21725119;21724095;21724095;21724095;21726570;21728719;21728719;21728719;21728719;21728719;21728719;21728719;21729832;21729832;21729832;21729829;21729829;21729832;21729832;21732826;21732836;21736625;21736625;21736625;21736625;21736625;21747149;21747149;21747149;21747149;21747149;21748271;21748191;21748271;21748271;21748271;21751615;21751615;21751615;21751615;21752651;21752651;21752651;21752651;21753119;21753119;21753119;21753119;21753119;21753119;21756702;21756702;21756702;21756702;21756702;21756702;21757783;21757783;21757783;21757783;21757783;21757783;21757783;21782020;21782943;21782891;21783606;21782991;21783195;21783149;21783226	-;-;-;-;-;-;-;-;-;-;-;-;-;-;-;-;-;-;-;-;-;-;-;-;-;-;-;-;-;-;-;-;-;-;-;-;-;-;-;-;-;-;-;-;-;-;-;-;-;-;-;-;-;-;-;-;-;-;-;-;-;-;-;-;-;-;-;-;-;-;-;-;-;-;-;-;-;-;-;-;-;-;-;-;-;-;-;-;-;-;-;-;-;-;-;-;-;-;-;-;-;-;-;-;-;-;-;-;-;-;-;-;-;-;-;-;-;-;-;-;-;-;-;-;-;-;-;-;-;-;-;-;-;-;-;-;-;-;-;-;-;-;-	9497	427	725	431	283	280	417	167	184	501	327	24.4395	34.9473	14.1076	11.9603	16.8222	18.1855	9.89761	12.2288	24.4198	20.0985	18.7107
AL590103.1	chr1	21768269	21768575	+	307	0	0	0	1	0	0	0	0	0	0	0	0	0	0.0422626	0	0	0	0	0	0	0.00422626
LDLRAD2	chr1;chr1;chr1;chr1;chr1;chr1;chr1;chr1;chr1;chr1;chr1;chr1;chr1	21812265;21812363;21814398;21814398;21815943;21815943;21821450;21821450;21821497;21821724;21822202;21822202;21823910	21812536;21812536;21814823;21814823;21816074;21816074;21821611;21821611;21821611;21822548;21822433;21825225;21823963	+;+;+;+;+;+;+;+;+;+;+;+;+	4494	1	0	1	1	0	0	0	1	0	0	0.0572354	0	0.0327322	0.0422626	0	0	0	0.066461	0	0	0.0198691
HSPG2	chr1;chr1;chr1;chr1;chr1;chr1;chr1;chr1;chr1;chr1;chr1;chr1;chr1;chr1;chr1;chr1;chr1;chr1;chr1;chr1;chr1;chr1;chr1;chr1;chr1;chr1;chr1;chr1;chr1;chr1;chr1;chr1;chr1;chr1;chr1;chr1;chr1;chr1;chr1;chr1;chr1;chr1;chr1;chr1;chr1;chr1;chr1;chr1;chr1;chr1;chr1;chr1;chr1;chr1;chr1;chr1;chr1;chr1;chr1;chr1;chr1;chr1;chr1;chr1;chr1;chr1;chr1;chr1;chr1;chr1;chr1;chr1;chr1;chr1;chr1;chr1;chr1;chr1;chr1;chr1;chr1;chr1;chr1;chr1;chr1;chr1;chr1;chr1;chr1;chr1;chr1;chr1;chr1;chr1;chr1;chr1;chr1;chr1;chr1;chr1;chr1;chr1;chr1;chr1;chr1;chr1;chr1;chr1;chr1;chr1;chr1;chr1;chr1;chr1;chr1;chr1;chr1;chr1;chr1;chr1;chr1;chr1;chr1;chr1;chr1;chr1;chr1;chr1;chr1;chr1;chr1;chr1;chr1;chr1;chr1;chr1;chr1;chr1;chr1;chr1;chr1;chr1;chr1;chr1;chr1;chr1;chr1;chr1;chr1;chr1;chr1;chr1;chr1;chr1;chr1;chr1;chr1;chr1;chr1;chr1;chr1;chr1;chr1;chr1;chr1;chr1;chr1;chr1;chr1;chr1	21822244;21822245;21823301;21823616;21823616;21823616;21824121;21824121;21824306;21824306;21824537;21824537;21824704;21824704;21827863;21827863;21828030;21828030;21828255;21828255;21828835;21828835;21829383;21829383;21829993;21829993;21830982;21830982;21831215;21831215;21831463;21831463;21831652;21831652;21832495;21832495;21832875;21833116;21833268;21833268;21833467;21833467;21833467;21833816;21833816;21834679;21834679;21835409;21835540;21836802;21836802;21838825;21838825;21839371;21839822;21841101;21841539;21842002;21842239;21842770;21843297;21844148;21846108;21846196;21846448;21846448;21847354;21847354;21847689;21847689;21847958;21848643;21848893;21850041;21850363;21851311;21851546;21851791;21852088;21852700;21852919;21852964;21854193;21854193;21854611;21854611;21854848;21855304;21855523;21855787;21857015;21857285;21859566;21859835;21860177;21861757;21861988;21864100;21864843;21865285;21865717;21865717;21868885;21869466;21870213;21870834;21872186;21872186;21872620;21872859;21872997;21873375;21873375;21873925;21873925;21874406;21874406;21874478;21874616;21874616;21874616;21874891;21874891;21875629;21875863;21876229;21876512;21877514;21878186;21878186;21878433;21878577;21878577;21878994;21878994;21880107;21880363;21880656;21881339;21884528;21884767;21885013;21885320;21887215;21887233;21887235;21887420;21887420;21887420;21887938;21887938;21887938;21888668;21889816;21889981;21889981;21889981;21890427;21890427;21890427;21890585;21890585;21890585;21895922;21895922;21895922;21896175;21896175;21896175;21937155	21823488;21823488;21823488;21824266;21823719;21823719;21824204;21824204;21824376;21824376;21824615;21824615;21824779;21824779;21827919;21827919;21828152;21828152;21828426;21828426;21829079;21829079;21830713;21829604;21830091;21830091;21831090;21831090;21831324;21831324;21831562;21831562;21831796;21831796;21832606;21832606;21832892;21833384;21833384;21833384;21833614;21833577;21833614;21833925;21833925;21835637;21834945;21835637;21835637;21836917;21837006;21839006;21839085;21839550;21840017;21841285;21841673;21842142;21842380;21842921;21843438;21844299;21846255;21846255;21846599;21846599;21847492;21847492;21847958;21847840;21848093;21848794;21849031;21850192;21850498;21851590;21851697;21851926;21852233;21852832;21853070;21853070;21854343;21854343;21854656;21854765;21854983;21855446;21855675;21855912;21857195;21857385;21859676;21860002;21860235;21861843;21862115;21864213;21865073;21865365;21865809;21865809;21868968;21869663;21870314;21870872;21872377;21872377;21872760;21873091;21873091;21873424;21873424;21874011;21874011;21874533;21874533;21874533;21874729;21874706;21874729;21875208;21875002;21875747;21876042;21876405;21876652;21877539;21878491;21878253;21878491;21878663;21878663;21879074;21879121;21880254;21880559;21880835;21881502;21884674;21884918;21885157;21885451;21887334;21887334;21887334;21887674;21887674;21887674;21888066;21888066;21888066;21888718;21890141;21890141;21890141;21890141;21890485;21890485;21890485;21890694;21890694;21890694;21895966;21895966;21895966;21896271;21896310;21896310;21937310	-;-;-;-;-;-;-;-;-;-;-;-;-;-;-;-;-;-;-;-;-;-;-;-;-;-;-;-;-;-;-;-;-;-;-;-;-;-;-;-;-;-;-;-;-;-;-;-;-;-;-;-;-;-;-;-;-;-;-;-;-;-;-;-;-;-;-;-;-;-;-;-;-;-;-;-;-;-;-;-;-;-;-;-;-;-;-;-;-;-;-;-;-;-;-;-;-;-;-;-;-;-;-;-;-;-;-;-;-;-;-;-;-;-;-;-;-;-;-;-;-;-;-;-;-;-;-;-;-;-;-;-;-;-;-;-;-;-;-;-;-;-;-;-;-;-;-;-;-;-;-;-;-;-;-;-;-;-;-;-;-;-;-;-;-;-;-;-;-;-	18118	1	0	1	2	0	1	0	1	0	0	0.0572354	0	0.0327322	0.0845251	0	0.0436104	0	0.066461	0	0	0.0284564
AL590556.1	chr1	21908098	21908580	+	483	0	0	0	1	0	0	1	1	0	0	0	0	0	0.0422626	0	0	0.0592671	0.066461	0	0	0.0167991
AL590556.2	chr1;chr1;chr1	21950679;21950735;21956682	21951650;21951578;21956871	-;-;-	1162	0	0	0	0	0	0	0	0	0	0	0	0	0	0	0	0	0	0	0	0	0
CELA3B	chr1;chr1;chr1;chr1;chr1;chr1;chr1;chr1;chr1;chr1;chr1;chr1;chr1;chr1;chr1;chr1;chr1;chr1;chr1;chr1;chr1;chr1	21977022;21977893;21978369;21978369;21980824;21980824;21981038;21981038;21981102;21983694;21983694;21983694;21984189;21984189;21984266;21986531;21986531;21986531;21986964;21989262;21989262;21998151	21977082;21977986;21978454;21978454;21980921;21980921;21981172;21981172;21981172;21983777;21983830;21983830;21984331;21984331;21984331;21986683;21986683;21986683;21987011;21989354;21989354;21998642	+;+;+;+;+;+;+;+;+;+;+;+;+;+;+;+;+;+;+;+;+;+	1540	0	0	0	0	0	0	0	0	0	0	0	0	0	0	0	0	0	0	0	0	0
AL590556.3	chr1;chr1;chr1;chr1;chr1;chr1;chr1;chr1;chr1;chr1;chr1;chr1;chr1	21983606;21984189;21986531;22005305;22005447;22005662;22007373;22009705;22009705;22025292;22025292;22030280;22030280	21983830;21984331;21986683;22005544;22005544;22005796;22007515;22009857;22009857;22025372;22025372;22030617;22030617	+;+;+;+;+;+;+;+;+;+;+;+;+	1611	65	47	10	24	32	22	11	9	20	12	3.7203	2.26555	0.327322	1.0143	1.92254	0.959428	0.651938	0.598149	0.974843	0.737559	1.31719
RN7SL386P	chr1	21987481	21987777	+	297	0	0	0	0	0	0	0	0	0	0	0	0	0	0	0	0	0	0	0	0	0
RNU6-1022P	chr1	21987816	21987919	+	104	0	0	0	0	0	0	0	0	0	0	0	0	0	0	0	0	0	0	0	0	0
CELA3A	chr1;chr1;chr1;chr1;chr1;chr1;chr1;chr1;chr1;chr1;chr1;chr1;chr1;chr1;chr1;chr1	22001657;22001660;22003003;22003003;22005447;22005447;22005662;22005662;22006878;22007373;22007450;22009705;22009705;22010138;22012450;22012450	22001717;22001717;22003088;22003088;22005544;22005544;22006068;22005796;22007014;22007515;22007515;22009857;22009857;22010185;22012539;22012542	+;+;+;+;+;+;+;+;+;+;+;+;+;+;+;+	1226	0	0	0	0	0	0	0	0	0	0	0	0	0	0	0	0	0	0	0	0	0
RN7SL186P	chr1	22010650	22010946	+	297	0	0	0	0	0	0	0	0	0	0	0	0	0	0	0	0	0	0	0	0	0
RNU6-776P	chr1	22010985	22011088	+	104	0	0	0	0	0	0	0	0	0	0	0	0	0	0	0	0	0	0	0	0	0
LINC01635	chr1;chr1;chr1;chr1;chr1;chr1;chr1;chr1;chr1;chr1;chr1;chr1;chr1;chr1	22023990;22023990;22023993;22023994;22023994;22023994;22024806;22024806;22024806;22024806;22025060;22025060;22025060;22025964	22024445;22024445;22025462;22024445;22024445;22024445;22025483;22024966;22024966;22024955;22025481;22025492;22025477;22026048	-;-;-;-;-;-;-;-;-;-;-;-;-;-	1588	2	3	0	1	0	1	1	0	2	2	0.114471	0.144609	0	0.0422626	0	0.0436104	0.0592671	0	0.0974843	0.122927	0.0624631
LINC00339	chr1;chr1;chr1;chr1;chr1;chr1;chr1;chr1;chr1;chr1;chr1;chr1;chr1;chr1;chr1;chr1;chr1;chr1;chr1;chr1;chr1;chr1;chr1;chr1;chr1;chr1;chr1;chr1;chr1;chr1;chr1;chr1;chr1;chr1;chr1	22024558;22025188;22025292;22025493;22025498;22025511;22025511;22025511;22025511;22025522;22025532;22025538;22025553;22027414;22027414;22027414;22027414;22027414;22027682;22028528;22030280;22030280;22030280;22030280;22030280;22030280;22030280;22030280;22030280;22030280;22030280;22030280;22030656;22030694;22030947	22024936;22025372;22025372;22025945;22025945;22025643;22026119;22025639;22025639;22025643;22025643;22026649;22025639;22028379;22027534;22027534;22027534;22027534;22027780;22028660;22031223;22030617;22030617;22031223;22030374;22030800;22031219;22030617;22030617;22031223;22031223;22031023;22030691;22030942;22031126	+;+;+;+;+;+;+;+;+;+;+;+;+;+;+;+;+;+;+;+;+;+;+;+;+;+;+;+;+;+;+;+;+;+;+	3764	118	96	28	40	58	42	31	25	52	23	6.75378	4.6275	0.916502	1.6905	3.4846	1.83164	1.83728	1.66153	2.53459	1.41366	2.67516
CDC42	chr1;chr1;chr1;chr1;chr1;chr1;chr1;chr1;chr1;chr1;chr1;chr1;chr1;chr1;chr1;chr1;chr1;chr1;chr1;chr1;chr1;chr1;chr1;chr1;chr1;chr1;chr1;chr1;chr1;chr1;chr1;chr1;chr1;chr1;chr1;chr1;chr1;chr1;chr1;chr1;chr1;chr1;chr1;chr1;chr1;chr1;chr1;chr1;chr1;chr1;chr1;chr1;chr1;chr1;chr1;chr1;chr1;chr1;chr1;chr1;chr1;chr1;chr1;chr1;chr1;chr1;chr1	22025511;22052627;22052668;22052707;22052709;22052709;22052710;22052712;22052717;22053297;22053486;22055674;22069221;22074094;22078429;22078429;22078429;22078429;22078429;22078429;22078429;22078429;22078429;22078429;22078429;22078706;22078747;22081722;22081722;22081722;22081722;22081722;22081722;22081722;22081722;22081722;22081722;22081722;22086439;22086439;22086439;22086439;22086439;22086439;22086439;22086439;22086439;22086439;22086439;22086669;22086669;22086669;22086669;22086669;22086669;22086669;22086669;22086669;22086669;22086669;22089943;22089943;22091428;22091428;22091428;22091428;22091428	22025639;22052868;22052742;22052742;22052742;22052742;22052742;22052742;22052742;22053433;22054316;22055802;22069318;22074219;22078583;22078583;22078583;22078583;22078583;22078583;22078583;22078583;22078583;22078583;22078583;22078881;22078881;22081794;22081794;22081794;22081794;22081794;22081794;22081794;22081794;22081794;22081794;22081794;22086548;22086548;22086548;22086548;22086548;22086548;22086548;22086548;22086548;22086548;22086548;22086790;22086866;22090770;22086715;22086866;22086725;22086866;22086866;22086866;22086866;22086866;22090807;22090010;22091576;22101360;22092946;22092923;22101360	+;+;+;+;+;+;+;+;+;+;+;+;+;+;+;+;+;+;+;+;+;+;+;+;+;+;+;+;+;+;+;+;+;+;+;+;+;+;+;+;+;+;+;+;+;+;+;+;+;+;+;+;+;+;+;+;+;+;+;+;+;+;+;+;+;+;+	16278	3591	4725	6931	5374	3464	5497	2862	3350	5936	2851	205.532	227.76	226.867	227.119	208.114	239.726	169.622	222.644	289.334	175.232	219.195
CDC42-AS1	chr1;chr1;chr1	22028317;22029801;22052787	22028682;22031867;22052927	-;-;-	2574	110	85	19	36	56	36	27	22	43	21	6.2959	4.09727	0.621912	1.52145	3.36444	1.56997	1.60021	1.46214	2.09591	1.29073	2.39199
AL031281.1	chr1	22030527	22030748	+	222	54	43	10	13	25	16	14	6	19	6	3.09071	2.07273	0.327322	0.549413	1.50198	0.697766	0.82974	0.398766	0.926101	0.36878	1.07633
CDC42-IT1	chr1;chr1	22059197;22063998	22059686;22064199	+;+	692	0	4	1	6	0	2	0	0	0	0	0	0.192812	0.0327322	0.253575	0	0.0872207	0	0	0	0	0.0566341
MPHOSPH6P1	chr1	22068340	22068827	-	488	0	0	0	1	0	0	0	0	0	0	0	0	0	0.0422626	0	0	0	0	0	0	0.00422626
WNT4	chr1;chr1;chr1;chr1;chr1;chr1;chr1;chr1;chr1;chr1	22117313;22121211;22121445;22127038;22127474;22129616;22129616;22129616;22142846;22143732	22120517;22121353;22121576;22127481;22127481;22129851;22129851;22129851;22143097;22143969	-;-;-;-;-;-;-;-;-;-	4650	1	0	1	8	0	0	0	0	1	0	0.0572354	0	0.0327322	0.338101	0	0	0	0	0.0487422	0	0.047681
AL445253.1	chr1;chr1;chr1;chr1;chr1	22142850;22154903;22155797;22156437;22156976	22142904;22155024;22155903;22156537;22157401	+;+;+;+;+	811	0	0	2	0	0	0	0	0	1	0	0	0	0.0654644	0	0	0	0	0	0.0487422	0	0.0114207
MIR4418	chr1	22266239	22266300	+	62	0	0	0	0	0	0	0	0	0	0	0	0	0	0	0	0	0	0	0	0	0
PPIAP34	chr1	22322840	22323331	-	492	0	0	0	0	0	0	0	1	0	0	0	0	0	0	0	0	0	0.066461	0	0	0.0066461
AL591122.1	chr1	22364630	22366482	-	1853	0	0	0	0	0	0	0	0	0	0	0	0	0	0	0	0	0	0	0	0	0
ZBTB40	chr1;chr1;chr1;chr1;chr1;chr1;chr1;chr1;chr1;chr1;chr1;chr1;chr1;chr1;chr1;chr1;chr1;chr1;chr1;chr1;chr1;chr1;chr1;chr1;chr1;chr1;chr1;chr1;chr1;chr1;chr1;chr1;chr1;chr1;chr1;chr1;chr1;chr1;chr1;chr1;chr1;chr1;chr1;chr1;chr1;chr1;chr1;chr1;chr1;chr1;chr1;chr1;chr1;chr1;chr1;chr1;chr1;chr1;chr1;chr1;chr1;chr1;chr1;chr1;chr1;chr1;chr1;chr1;chr1	22428838;22451851;22451851;22451851;22451867;22452659;22452659;22489880;22489880;22489880;22489880;22489880;22491400;22491400;22491400;22491400;22491400;22501492;22501492;22501492;22502299;22502299;22502299;22506049;22506049;22506049;22506049;22506049;22508001;22508001;22508001;22508001;22508530;22508530;22508530;22508530;22509100;22509100;22509100;22509100;22511179;22511179;22511179;22511179;22511676;22511676;22511676;22511676;22512924;22512924;22512924;22517300;22517300;22517300;22520061;22520061;22520061;22521496;22521496;22521496;22522377;22522377;22522377;22524218;22524218;22524218;22526202;22526202;22526202	22429014;22452004;22452004;22452004;22452004;22452946;22452946;22490645;22490645;22490645;22490645;22490645;22491533;22491533;22491533;22491533;22491533;22501684;22501684;22501684;22502441;22502441;22502441;22506241;22506241;22506241;22506241;22506241;22508137;22508137;22508137;22508137;22508731;22508731;22508731;22508731;22509233;22509233;22509233;22509233;22511347;22511347;22511347;22511347;22512134;22512134;22512134;22511763;22513130;22513130;22513130;22517464;22517464;22517464;22520275;22520275;22520275;22521658;22521658;22521658;22522463;22522463;22522463;22524444;22524444;22524444;22531157;22531157;22531154	+;+;+;+;+;+;+;+;+;+;+;+;+;+;+;+;+;+;+;+;+;+;+;+;+;+;+;+;+;+;+;+;+;+;+;+;+;+;+;+;+;+;+;+;+;+;+;+;+;+;+;+;+;+;+;+;+;+;+;+;+;+;+;+;+;+;+;+;+	9169	112	136	167	90	129	168	79	67	109	46	6.41037	6.55562	5.46628	3.80363	7.75022	7.32654	4.6821	4.45289	5.3129	2.82731	5.45879
ZBTB40-IT1	chr1;chr1	22517474;22519606	22517643;22519708	+;+	273	0	0	0	0	0	0	0	0	0	0	0	0	0	0	0	0	0	0	0	0	0
EPHA8	chr1;chr1;chr1;chr1;chr1;chr1;chr1;chr1;chr1;chr1;chr1;chr1;chr1;chr1;chr1;chr1;chr1;chr1;chr1;chr1;chr1;chr1	22563489;22563564;22569289;22569289;22576217;22576217;22586480;22586480;22588871;22588871;22593326;22593524;22595230;22596106;22597312;22597676;22598151;22598838;22600661;22600898;22601300;22601627	22563729;22563729;22569353;22569353;22576880;22576880;22586635;22586635;22589621;22589206;22593450;22593686;22595323;22596173;22597476;22597861;22598212;22599047;22600810;22601088;22601473;22603595	+;+;+;+;+;+;+;+;+;+;+;+;+;+;+;+;+;+;+;+;+;+	5434	0	0	1	1	0	0	0	0	0	0	0	0	0.0327322	0.0422626	0	0	0	0	0	0	0.00749948
MIR6127	chr1	22633258	22633366	-	109	0	0	0	0	0	0	0	0	0	0	0	0	0	0	0	0	0	0	0	0	0
C1QA	chr1;chr1;chr1;chr1;chr1;chr1;chr1;chr1	22636628;22636762;22637580;22637610;22637610;22638833;22638833;22638833	22636702;22636860;22637779;22637779;22637779;22639331;22639608;22639678	+;+;+;+;+;+;+;+	1220	9447	11713	7447	24429	3875	11451	4337	10533	6489	11326	540.703	564.603	243.757	1032.43	232.807	499.382	257.041	700.034	316.288	696.133	508.318
C1QC	chr1;chr1;chr1;chr1;chr1;chr1;chr1;chr1;chr1	22643633;22643633;22643653;22644011;22644011;22644011;22647227;22647227;22647227	22643714;22643737;22643886;22644204;22644204;22644204;22648110;22647887;22648108	+;+;+;+;+;+;+;+;+	1332	12030	22417	13951	35251	6192	19754	5721	14997	10671	18084	688.542	1080.57	456.647	1489.8	372.011	861.479	339.067	996.716	520.128	1111.5	791.646
C1QB	chr1;chr1;chr1;chr1;chr1;chr1;chr1;chr1;chr1;chr1;chr1;chr1;chr1	22652762;22653189;22653189;22653236;22654008;22659440;22659440;22659440;22659440;22660812;22660812;22660812;22660812	22652955;22653303;22653303;22653303;22654160;22659643;22659643;22659643;22659643;22661637;22661536;22661316;22661090	+;+;+;+;+;+;+;+;+;+;+;+;+	1492	5499	6751	9245	20503	3225	7618	3213	6863	4600	7710	314.738	325.419	302.609	866.509	193.756	332.224	190.425	456.122	224.214	473.882	367.99
EPHB2	chr1;chr1;chr1;chr1;chr1;chr1;chr1;chr1;chr1;chr1;chr1;chr1;chr1;chr1;chr1;chr1;chr1;chr1;chr1;chr1;chr1;chr1;chr1;chr1;chr1;chr1;chr1;chr1;chr1;chr1;chr1;chr1;chr1;chr1;chr1;chr1;chr1;chr1;chr1;chr1;chr1;chr1;chr1;chr1;chr1;chr1;chr1;chr1;chr1;chr1;chr1;chr1;chr1;chr1;chr1;chr1;chr1;chr1;chr1;chr1;chr1;chr1;chr1;chr1;chr1;chr1;chr1;chr1;chr1;chr1;chr1;chr1;chr1;chr1;chr1;chr1;chr1;chr1;chr1;chr1	22710839;22710965;22710965;22710970;22775178;22781421;22781421;22781421;22781421;22781421;22784392;22784392;22784392;22784392;22784392;22800240;22863037;22863037;22863037;22863037;22863037;22863037;22864877;22864877;22864877;22864877;22864877;22864877;22865159;22882359;22882359;22882359;22882359;22882359;22882359;22882359;22891129;22892881;22892884;22892884;22892884;22892884;22895472;22895472;22895472;22895472;22895472;22896411;22896414;22896414;22896414;22896414;22905987;22905987;22905987;22905987;22906710;22906710;22906710;22906710;22907953;22907953;22907953;22907953;22909022;22909022;22909022;22909022;22910382;22910382;22910382;22910382;22912444;22912444;22912444;22912444;22913462;22913462;22913462;22913658	22711043;22711043;22711043;22711043;22775244;22781485;22781485;22781485;22781485;22781485;22785076;22785076;22785076;22785076;22785076;22800291;22863192;22863192;22863192;22863192;22863192;22863192;22865212;22865212;22865212;22865212;22865212;22865212;22865212;22882840;22882483;22882483;22882483;22882483;22882483;22882483;22891265;22893046;22893046;22893046;22893046;22893046;22895580;22895580;22895580;22895580;22895580;22896478;22896478;22896478;22896478;22896478;22906109;22906109;22906109;22906109;22906957;22906957;22906957;22906957;22908168;22908168;22908168;22908168;22909171;22909171;22909171;22909171;22910575;22910575;22910575;22910575;22913752;22912599;22912599;22912599;22914270;22913564;22913743;22921500	+;+;+;+;+;+;+;+;+;+;+;+;+;+;+;+;+;+;+;+;+;+;+;+;+;+;+;+;+;+;+;+;+;+;+;+;+;+;+;+;+;+;+;+;+;+;+;+;+;+;+;+;+;+;+;+;+;+;+;+;+;+;+;+;+;+;+;+;+;+;+;+;+;+;+;+;+;+;+;+	12516	61	120	90	156	16	30	8	16	73	100	3.49136	5.78437	2.9459	6.59296	0.961268	1.30831	0.474137	1.06338	3.55818	6.14633	3.23262
MIR4684	chr1	22719517	22719598	+	82	0	0	0	0	0	0	0	0	0	0	0	0	0	0	0	0	0	0	0	0	0
AL512444.1	chr1;chr1	22835713;22836669	22836011;22836849	-;-	480	0	0	0	0	0	0	0	0	0	0	0	0	0	0	0	0	0	0	0	0	0
MIR4253	chr1	22863159	22863226	-	68	3	2	2	1	0	1	0	0	2	1	0.171706	0.0964062	0.0654644	0.0422626	0	0.0436104	0	0	0.0974843	0.0614633	0.0578398
LACTBL1	chr1;chr1;chr1;chr1;chr1;chr1;chr1;chr1;chr1;chr1;chr1;chr1	22953043;22953049;22955321;22955321;22958685;22958685;22958762;22959942;22959942;22963107;22963107;22965290	22954024;22954024;22955426;22955426;22958713;22958920;22958920;22960099;22960099;22963216;22963178;22965338	-;-;-;-;-;-;-;-;-;-;-;-	1641	0	0	0	0	0	0	0	0	0	0	0	0	0	0	0	0	0	0	0	0	0
TEX46	chr1;chr1;chr1;chr1;chr1;chr1;chr1	23010834;23010834;23010835;23013883;23013883;23013883;23015772	23011101;23011200;23011101;23014094;23014045;23014024;23015852	-;-;-;-;-;-;-	660	0	0	1	0	0	0	0	0	0	0	0	0	0.0327322	0	0	0	0	0	0	0	0.00327322
KDM1A	chr1;chr1;chr1;chr1;chr1;chr1;chr1;chr1;chr1;chr1;chr1;chr1;chr1;chr1;chr1;chr1;chr1;chr1;chr1;chr1;chr1;chr1;chr1;chr1;chr1;chr1;chr1;chr1;chr1;chr1;chr1;chr1;chr1;chr1;chr1;chr1;chr1;chr1;chr1;chr1;chr1;chr1;chr1;chr1;chr1;chr1;chr1;chr1;chr1;chr1;chr1;chr1;chr1;chr1;chr1;chr1;chr1;chr1;chr1;chr1;chr1;chr1;chr1;chr1;chr1;chr1;chr1;chr1;chr1	23019443;23019448;23019468;23030469;23030469;23030469;23044427;23050387;23050387;23050387;23050425;23053761;23053761;23053761;23053761;23055069;23055069;23055069;23055069;23055932;23055932;23055932;23057484;23057484;23057484;23059073;23059073;23059073;23066060;23068539;23068539;23068539;23069061;23069061;23069061;23071225;23071225;23071225;23072124;23072124;23072124;23073274;23073292;23073292;23077228;23077228;23077228;23077234;23078966;23078990;23078990;23078990;23079553;23079553;23079553;23079553;23080873;23081446;23081446;23081446;23081446;23082220;23082220;23082220;23082220;23083179;23083179;23083179;23083179	23019947;23019947;23019947;23030634;23030634;23030634;23044486;23050520;23050520;23050520;23050520;23053839;23053839;23053839;23053839;23055418;23055161;23055161;23055161;23056038;23056038;23056038;23057565;23057565;23057565;23059167;23059167;23059167;23066071;23068681;23068681;23068681;23069151;23069151;23069151;23071359;23071359;23071359;23072197;23072197;23072197;23073403;23073403;23073403;23077360;23077360;23077360;23077360;23079177;23079177;23079177;23079177;23079667;23079667;23079667;23079667;23083682;23081573;23081573;23081573;23081573;23082366;23082366;23082366;23082366;23083354;23083689;23083689;23083672	+;+;+;+;+;+;+;+;+;+;+;+;+;+;+;+;+;+;+;+;+;+;+;+;+;+;+;+;+;+;+;+;+;+;+;+;+;+;+;+;+;+;+;+;+;+;+;+;+;+;+;+;+;+;+;+;+;+;+;+;+;+;+;+;+;+;+;+;+	5440	187	270	263	203	241	476	128	157	131	86	10.703	13.0148	8.60857	8.5793	14.4791	20.7585	7.58619	10.4344	6.38522	5.28584	10.5835
AL031428.1	chr1;chr1	23020147;23087798	23020551;23088058	-;-	666	3	3	8	2	4	14	3	3	2	3	0.171706	0.144609	0.261858	0.0845251	0.240317	0.610545	0.177801	0.199383	0.0974843	0.18439	0.217262
MIR3115	chr1	23044305	23044372	+	68	0	0	0	0	0	0	0	0	0	0	0	0	0	0	0	0	0	0	0	0	0
AL031428.2	chr1	23057858	23057934	-	77	0	0	0	0	0	0	0	0	0	0	0	0	0	0	0	0	0	0	0	0	0
LUZP1	chr1;chr1;chr1;chr1;chr1;chr1;chr1;chr1;chr1;chr1;chr1;chr1;chr1;chr1;chr1;chr1;chr1;chr1;chr1;chr1	23084023;23084030;23090427;23091190;23091190;23091190;23093443;23094155;23109022;23109022;23109022;23109022;23109585;23109585;23133465;23168766;23168766;23168766;23168766;23177491	23089053;23089053;23090898;23094380;23094380;23094380;23094380;23094380;23109127;23109127;23109127;23109127;23109650;23109650;23133679;23168845;23168817;23169024;23168858;23177808	-;-;-;-;-;-;-;-;-;-;-;-;-;-;-;-;-;-;-;-	9658	115	196	170	263	108	277	105	128	104	138	6.58207	9.44781	5.56447	11.1151	6.48856	12.0801	6.22305	8.50701	5.06919	8.48193	7.95592
AL161672.1	chr1	23140325	23141142	+	818	0	0	0	0	0	0	0	0	0	0	0	0	0	0	0	0	0	0	0	0	0
RNU6-514P	chr1	23162704	23162810	+	107	0	0	0	0	0	0	0	0	0	0	0	0	0	0	0	0	0	0	0	0	0
RNU6-135P	chr1	23163953	23164053	+	101	0	0	0	0	0	0	0	0	0	0	0	0	0	0	0	0	0	0	0	0	0
HTR1D	chr1	23191895	23194729	-	2835	0	0	0	0	0	0	0	0	0	0	0	0	0	0	0	0	0	0	0	0	0
AL109936.2	chr1	23244765	23245224	+	460	0	0	0	0	0	0	0	0	0	0	0	0	0	0	0	0	0	0	0	0	0
LINC01355	chr1;chr1;chr1;chr1;chr1;chr1;chr1;chr1;chr1;chr1;chr1;chr1	23281307;23281308;23281309;23281309;23281332;23283995;23283995;23283995;23283995;23284356;23285110;23285110	23283113;23283113;23283113;23286752;23283113;23287439;23284484;23287488;23285743;23284410;23285454;23286545	-;-;-;-;-;-;-;-;-;-;-;-	6182	1	32	9	18	6	19	4	5	11	5	0.0572354	1.5425	0.29459	0.760726	0.360475	0.828597	0.237068	0.332305	0.536164	0.307316	0.525698
AL109936.8	chr1;chr1	23297797;23302344	23297877;23302866	+;+	604	1	1	2	2	0	0	0	0	0	1	0.0572354	0.0482031	0.0654644	0.0845251	0	0	0	0	0	0.0614633	0.0316891
HNRNPR	chr1;chr1;chr1;chr1;chr1;chr1;chr1;chr1;chr1;chr1;chr1;chr1;chr1;chr1;chr1;chr1;chr1;chr1;chr1;chr1;chr1;chr1;chr1;chr1;chr1;chr1;chr1;chr1;chr1;chr1;chr1;chr1;chr1;chr1;chr1;chr1;chr1;chr1;chr1;chr1;chr1;chr1;chr1;chr1;chr1;chr1;chr1;chr1;chr1;chr1;chr1;chr1;chr1;chr1;chr1;chr1;chr1;chr1;chr1;chr1;chr1;chr1;chr1;chr1;chr1;chr1;chr1;chr1;chr1;chr1;chr1;chr1;chr1;chr1;chr1;chr1;chr1;chr1;chr1;chr1;chr1;chr1;chr1;chr1;chr1;chr1;chr1;chr1;chr1;chr1	23303771;23303963;23304688;23304688;23306412;23306412;23309783;23309784;23309786;23310333;23310454;23310828;23311201;23311201;23311201;23311201;23311201;23311201;23311201;23311201;23311662;23313553;23313553;23313553;23313553;23313553;23313553;23313553;23313553;23313599;23318483;23318483;23318483;23318483;23318483;23318483;23318483;23318483;23318483;23321528;23321528;23321528;23321528;23321528;23321528;23321528;23321528;23321528;23323556;23323556;23323556;23323556;23323556;23323556;23323556;23323556;23333518;23333518;23333518;23333518;23333518;23333518;23337754;23337754;23337754;23337754;23337754;23337754;23337754;23337754;23338063;23338270;23338490;23338490;23338490;23338490;23338490;23338490;23338490;23340852;23340852;23340852;23340852;23340852;23344211;23344211;23344211;23344211;23344211;23344211	23304106;23304106;23311066;23311066;23306503;23306632;23311066;23311066;23311066;23311066;23311066;23311066;23311322;23311322;23311322;23311322;23311322;23311322;23311322;23311322;23311893;23313702;23313702;23313702;23313702;23313702;23313702;23313702;23313601;23313702;23318688;23318688;23318688;23318688;23318688;23318688;23318697;23318697;23318688;23321663;23321663;23321663;23321663;23321663;23321663;23321663;23321663;23321663;23323732;23323732;23323732;23323732;23323732;23323732;23323732;23323732;23333631;23333631;23333631;23333631;23333631;23333631;23337861;23337861;23337861;23337861;23337861;23337861;23337861;23337861;23338135;23338608;23338549;23338608;23338608;23338608;23338608;23338608;23338608;23341017;23341008;23341020;23341017;23341017;23344317;23344295;23344322;23344310;23344336;23344284	-;-;-;-;-;-;-;-;-;-;-;-;-;-;-;-;-;-;-;-;-;-;-;-;-;-;-;-;-;-;-;-;-;-;-;-;-;-;-;-;-;-;-;-;-;-;-;-;-;-;-;-;-;-;-;-;-;-;-;-;-;-;-;-;-;-;-;-;-;-;-;-;-;-;-;-;-;-;-;-;-;-;-;-;-;-;-;-;-;-	8676	1707	2051	2846	973	2244	2480	1482	1261	2173	1046	97.7009	98.8646	93.1558	41.1215	134.818	108.154	87.8339	83.8073	105.917	64.2906	91.5663
ZNF436	chr1;chr1;chr1;chr1;chr1;chr1;chr1	23359448;23359975;23367042;23367042;23367973;23367973;23369366	23363221;23363221;23367168;23367168;23368386;23368065;23369836	-;-;-;-;-;-;-	4786	109	163	98	37	116	104	58	38	101	32	6.23866	7.85711	3.20776	1.56372	6.96919	4.53548	3.43749	2.52552	4.92296	1.96683	4.32247
ZNF436-AS1	chr1;chr1;chr1;chr1;chr1;chr1;chr1;chr1;chr1;chr1;chr1;chr1;chr1;chr1;chr1	23368997;23369199;23369218;23369236;23369238;23369250;23371139;23371139;23371139;23371139;23371139;23371144;23371474;23371513;23371513	23369029;23369324;23369513;23371782;23369324;23369513;23371209;23371839;23371512;23371602;23371209;23371209;23371783;23371783;23371783	+;+;+;+;+;+;+;+;+;+;+;+;+;+;+	2674	7	21	3	1	7	6	4	7	5	2	0.400648	1.01227	0.0981966	0.0422626	0.420555	0.261662	0.237068	0.465227	0.243711	0.122927	0.330452
AL109936.1	chr1	23370254	23370346	+	93	0	1	0	0	0	0	0	0	1	0	0	0.0482031	0	0	0	0	0	0	0.0487422	0	0.00969453
AL109936.3	chr1	23378380	23379029	-	650	0	0	0	0	0	0	1	0	0	0	0	0	0	0	0	0	0.0592671	0	0	0	0.00592671
TCEA3	chr1;chr1;chr1;chr1;chr1;chr1;chr1;chr1;chr1;chr1;chr1;chr1;chr1;chr1;chr1;chr1;chr1;chr1;chr1;chr1;chr1;chr1;chr1;chr1;chr1;chr1;chr1;chr1;chr1;chr1;chr1;chr1;chr1;chr1;chr1;chr1;chr1;chr1;chr1	23380909;23383433;23384346;23384346;23387273;23387273;23393879;23393879;23397545;23397545;23397792;23397792;23403481;23404069;23408560;23408664;23408664;23408664;23408664;23417249;23417249;23417249;23417249;23417249;23417345;23417904;23417904;23417904;23417904;23417904;23417904;23419077;23419077;23419077;23419077;23419077;23424565;23424565;23424565	23381474;23384068;23384417;23384417;23387419;23387419;23394033;23394033;23397601;23397601;23397955;23397955;23404160;23404160;23408726;23408726;23408726;23408726;23408726;23417390;23417390;23417390;23417390;23417390;23417390;23418298;23418009;23418009;23418009;23418009;23418009;23419236;23419386;23419139;23419139;23419139;23424707;23424618;23424748	-;-;-;-;-;-;-;-;-;-;-;-;-;-;-;-;-;-;-;-;-;-;-;-;-;-;-;-;-;-;-;-;-;-;-;-;-;-;-	3675	0	0	0	0	1	0	0	0	0	0	0	0	0	0	0.0600792	0	0	0	0	0	0.00600792
AL357134.1	chr1;chr1;chr1	23410832;23411463;23412102	23411128;23411546;23412146	+;+;+	426	0	0	0	0	0	0	0	0	0	0	0	0	0	0	0	0	0	0	0	0	0
ASAP3	chr1;chr1;chr1;chr1;chr1;chr1;chr1;chr1;chr1;chr1;chr1;chr1;chr1;chr1;chr1;chr1;chr1;chr1;chr1;chr1;chr1;chr1;chr1;chr1;chr1;chr1;chr1;chr1;chr1;chr1;chr1;chr1;chr1;chr1;chr1;chr1;chr1;chr1;chr1;chr1;chr1;chr1;chr1;chr1;chr1;chr1;chr1;chr1;chr1;chr1;chr1;chr1;chr1;chr1;chr1;chr1;chr1;chr1;chr1;chr1;chr1;chr1;chr1;chr1;chr1;chr1;chr1;chr1;chr1;chr1;chr1;chr1;chr1;chr1;chr1;chr1;chr1;chr1;chr1;chr1;chr1;chr1;chr1;chr1;chr1;chr1;chr1;chr1;chr1;chr1;chr1;chr1;chr1;chr1;chr1;chr1;chr1;chr1;chr1;chr1;chr1;chr1;chr1;chr1;chr1;chr1;chr1;chr1;chr1;chr1;chr1;chr1;chr1;chr1;chr1;chr1;chr1;chr1;chr1;chr1;chr1;chr1;chr1;chr1;chr1;chr1;chr1;chr1;chr1;chr1;chr1;chr1;chr1;chr1;chr1;chr1;chr1	23428563;23428563;23428563;23429532;23429627;23429722;23431035;23431035;23431035;23431035;23431035;23431035;23431696;23431696;23431696;23431696;23431696;23431696;23433077;23433077;23433077;23433077;23433158;23433203;23433362;23433425;23433425;23433425;23433425;23433425;23433626;23433626;23433626;23433626;23433626;23434254;23434254;23434254;23434254;23434254;23434533;23434533;23434533;23434533;23434533;23435723;23435851;23435851;23435851;23435851;23436560;23436560;23436560;23436560;23436560;23436911;23436911;23436911;23436911;23436927;23436964;23437130;23437130;23437130;23437130;23437130;23437424;23437424;23437424;23437424;23437424;23438747;23438747;23438747;23438747;23438747;23439161;23439161;23439161;23441102;23441102;23441102;23441102;23441350;23441387;23441387;23441387;23441387;23441655;23441655;23441655;23441655;23441655;23442186;23442186;23442186;23442186;23442186;23442501;23442501;23442501;23442501;23442559;23451479;23451479;23451479;23451479;23451479;23452697;23452697;23452697;23452697;23452697;23452697;23455881;23455881;23455881;23455881;23455881;23455881;23455991;23456122;23456122;23456122;23456122;23456122;23456122;23456122;23479809;23484005;23484005;23484005;23484005;23484036;23484036;23484472;23484472	23429930;23429930;23429930;23429930;23429930;23429930;23431125;23431125;23431125;23431125;23431125;23431125;23431918;23431918;23431918;23431823;23431918;23431918;23433272;23433272;23433272;23433272;23433272;23433272;23433532;23433532;23433532;23433532;23433532;23433532;23433693;23433693;23433693;23433693;23433693;23434369;23434369;23434369;23434369;23434369;23434618;23434618;23434618;23434618;23434618;23436028;23436028;23436028;23436028;23436028;23436654;23436654;23436654;23436654;23436677;23436968;23437044;23437044;23437044;23437044;23437044;23437320;23437320;23437320;23437320;23437320;23437472;23437472;23437472;23437472;23437472;23439016;23438834;23438834;23438834;23438834;23439230;23439230;23439230;23441211;23441211;23441211;23441211;23441473;23441473;23441473;23441473;23441473;23441719;23441730;23441730;23441730;23441730;23442271;23442271;23442271;23442271;23442271;23442612;23442635;23442612;23442612;23442612;23451528;23451528;23451528;23451528;23451528;23452771;23452771;23452771;23452771;23452771;23452771;23456026;23456026;23456026;23456026;23456026;23456026;23456026;23456194;23456194;23456194;23456194;23456194;23456194;23456194;23480179;23484152;23484179;23484152;23484179;23484192;23484184;23484568;23484564	-;-;-;-;-;-;-;-;-;-;-;-;-;-;-;-;-;-;-;-;-;-;-;-;-;-;-;-;-;-;-;-;-;-;-;-;-;-;-;-;-;-;-;-;-;-;-;-;-;-;-;-;-;-;-;-;-;-;-;-;-;-;-;-;-;-;-;-;-;-;-;-;-;-;-;-;-;-;-;-;-;-;-;-;-;-;-;-;-;-;-;-;-;-;-;-;-;-;-;-;-;-;-;-;-;-;-;-;-;-;-;-;-;-;-;-;-;-;-;-;-;-;-;-;-;-;-;-;-;-;-;-;-;-;-;-;-	4988	4	6	3	2	0	2	1	0	5	1	0.228942	0.289219	0.0981966	0.0845251	0	0.0872207	0.0592671	0	0.243711	0.0614633	0.115254
E2F2	chr1;chr1;chr1;chr1;chr1;chr1;chr1;chr1;chr1	23506438;23516335;23516359;23519016;23519016;23520913;23521837;23524383;23530542	23510148;23516527;23516527;23519130;23519396;23521071;23522056;23524488;23531233	-;-;-;-;-;-;-;-;-	5462	37	44	0	6	2	19	1	7	3	11	2.11771	2.12094	0	0.253575	0.120158	0.828597	0.0592671	0.465227	0.146227	0.676096	0.67878
AL021154.1	chr1;chr1	23549139;23550765	23549443;23550915	-;-	456	0	0	0	0	0	0	0	0	0	0	0	0	0	0	0	0	0	0	0	0	0
ID3	chr1;chr1;chr1;chr1;chr1;chr1;chr1	23557926;23557934;23558445;23558935;23558935;23559127;23559127	23558415;23558415;23559019;23559075;23559019;23559443;23559501	-;-;-;-;-;-;-	1496	2705	3533	131	93	837	2271	379	980	420	652	154.822	170.302	4.28792	3.93042	50.2863	99.0391	22.4622	65.1318	20.4717	40.0741	63.0807
AL450043.1	chr1;chr1;chr1;chr1	23576436;23585226;23585403;23593435	23577333;23585318;23585546;23593621	-;-;-;-	1322	0	1	0	0	0	0	0	0	0	0	0	0.0482031	0	0	0	0	0	0	0	0	0.00482031
MDS2	chr1;chr1;chr1;chr1;chr1;chr1;chr1;chr1;chr1;chr1;chr1;chr1;chr1;chr1;chr1;chr1;chr1	23581495;23592482;23626736;23627334;23627781;23628507;23628507;23629481;23629481;23639109;23639109;23639680;23639680;23639680;23640389;23640389;23640389	23581678;23592812;23627537;23627537;23627998;23628597;23628597;23629557;23629557;23639251;23639251;23639795;23639795;23639795;23640568;23640549;23640568	+;+;+;+;+;+;+;+;+;+;+;+;+;+;+;+;+	2142	0	0	1	1	0	0	1	0	0	0	0	0	0.0327322	0.0422626	0	0	0.0592671	0	0	0	0.0134262
AL451000.1	chr1;chr1;chr1;chr1;chr1;chr1;chr1	23670294;23670695;23670911;23676282;23676518;23677674;23680206	23670346;23670813;23671212;23676478;23676743;23677908;23680259	+;+;+;+;+;+;+	1186	0	0	0	0	0	0	0	0	0	0	0	0	0	0	0	0	0	0	0	0	0
RPL11	chr1;chr1;chr1;chr1;chr1;chr1;chr1;chr1;chr1;chr1;chr1;chr1;chr1;chr1;chr1;chr1;chr1;chr1;chr1;chr1;chr1;chr1;chr1;chr1;chr1;chr1;chr1;chr1;chr1;chr1;chr1;chr1	23691742;23691806;23691806;23691821;23692306;23692609;23692609;23692609;23692609;23692612;23693807;23693807;23693807;23693807;23693807;23693807;23694660;23694660;23694660;23694660;23694660;23694660;23695798;23695798;23695798;23695798;23695798;23696344;23696344;23696344;23696344;23696344	23691829;23691829;23691829;23692060;23692759;23692759;23692759;23692759;23692759;23692759;23693913;23693913;23693913;23693913;23693913;23693913;23694791;23694791;23694791;23695908;23694791;23694791;23695908;23695946;23695908;23695908;23695908;23696418;23696425;23696412;23696835;23696417	+;+;+;+;+;+;+;+;+;+;+;+;+;+;+;+;+;+;+;+;+;+;+;+;+;+;+;+;+;+;+;+	2659	1661	971	1002	3508	605	880	788	1256	1009	1236	95.068	46.8052	32.7977	148.257	36.3479	38.3771	46.7025	83.475	49.1808	75.9686	65.298
ELOA-AS1	chr1;chr1;chr1;chr1;chr1;chr1;chr1;chr1;chr1;chr1;chr1;chr1;chr1;chr1;chr1;chr1;chr1	23706901;23760382;23760521;23760813;23771611;23771702;23772111;23772111;23772111;23772111;23772111;23772268;23772268;23772272;23778199;23778199;23778199	23708261;23761151;23761151;23761151;23771883;23771883;23772694;23772166;23772166;23772166;23772166;23772397;23772426;23772426;23778283;23778287;23778296	-;-;-;-;-;-;-;-;-;-;-;-;-;-;-;-;-	3086	121	129	57	27	147	105	108	49	93	21	6.92549	6.2182	1.86574	1.14109	8.83165	4.57909	6.40085	3.25659	4.53302	1.29073	4.50424
ELOA	chr1;chr1;chr1;chr1;chr1;chr1;chr1;chr1;chr1;chr1;chr1;chr1;chr1;chr1;chr1;chr1;chr1;chr1;chr1;chr1;chr1;chr1;chr1;chr1;chr1;chr1;chr1;chr1;chr1;chr1;chr1;chr1;chr1;chr1;chr1;chr1;chr1	23743155;23743366;23743472;23744034;23749021;23749021;23749021;23749021;23749842;23749842;23749842;23749842;23750845;23750845;23750845;23750845;23752407;23752407;23752407;23754100;23754100;23754100;23754363;23754363;23754363;23755843;23755843;23755843;23756274;23756274;23756274;23756953;23756953;23756953;23759512;23759512;23759512	23743578;23743578;23743578;23744270;23749077;23749077;23749077;23749077;23749948;23749948;23749948;23749948;23750944;23752030;23752030;23752030;23752518;23752518;23752518;23754255;23754255;23754255;23754460;23754460;23754460;23756023;23756023;23756023;23756385;23756385;23756385;23757125;23757125;23757125;23759893;23762040;23762059	+;+;+;+;+;+;+;+;+;+;+;+;+;+;+;+;+;+;+;+;+;+;+;+;+;+;+;+;+;+;+;+;+;+;+;+;+	5391	926	1160	1281	669	1607	1724	1192	860	1029	372	53	55.9156	41.9299	28.2737	96.5473	75.1843	70.6464	57.1565	50.1557	22.8643	55.1674
PITHD1	chr1;chr1;chr1;chr1;chr1;chr1;chr1;chr1;chr1;chr1;chr1;chr1;chr1	23778418;23779357;23779438;23779864;23785192;23785675;23785675;23785675;23786315;23786315;23786315;23787275;23787275	23778713;23779941;23779481;23779941;23785311;23785779;23785779;23785779;23786378;23786423;23786423;23788232;23788232	+;+;+;+;+;+;+;+;+;+;+;+;+	2173	1209	974	217	188	202	298	144	182	410	213	69.1976	46.9498	7.10289	7.94536	12.136	12.9959	8.53446	12.0959	19.9843	13.0917	21.0034
LYPLA2	chr1;chr1;chr1;chr1;chr1;chr1;chr1;chr1;chr1;chr1;chr1;chr1;chr1;chr1;chr1;chr1;chr1;chr1;chr1;chr1;chr1;chr1;chr1;chr1;chr1;chr1;chr1;chr1;chr1;chr1;chr1;chr1;chr1;chr1;chr1;chr1;chr1;chr1;chr1;chr1;chr1;chr1;chr1;chr1;chr1;chr1;chr1;chr1;chr1;chr1;chr1;chr1;chr1;chr1;chr1;chr1;chr1;chr1;chr1;chr1;chr1;chr1;chr1;chr1;chr1;chr1;chr1;chr1;chr1;chr1;chr1;chr1;chr1;chr1;chr1;chr1	23791145;23791187;23791187;23791203;23791203;23791221;23791971;23791992;23792552;23792657;23792657;23792657;23792657;23792657;23792657;23792657;23793008;23793008;23793008;23793008;23793008;23793008;23793151;23793151;23793151;23793151;23793151;23793151;23793151;23793151;23793653;23793705;23793705;23793705;23793705;23793705;23793705;23793705;23793705;23793860;23793860;23793860;23793860;23793860;23793860;23793860;23793860;23794063;23794063;23794063;23794063;23794063;23794063;23794063;23794092;23794224;23794224;23794224;23794224;23794224;23794224;23794224;23794224;23794224;23794427;23794427;23794427;23794427;23794427;23794552;23794682;23794682;23794682;23794682;23794682;23794682	23791250;23791250;23791250;23791250;23791250;23791250;23792017;23792017;23792760;23792760;23792760;23792760;23792760;23792760;23792760;23792760;23793039;23793039;23793039;23793039;23793039;23793039;23793216;23793216;23793216;23793216;23793216;23793216;23793216;23793216;23793752;23793752;23793752;23793752;23793752;23793752;23793752;23793752;23793752;23793907;23793930;23793930;23793930;23793930;23793930;23793930;23793930;23794136;23794136;23794136;23794136;23794136;23794136;23794136;23794136;23794600;23794325;23794325;23794870;23794325;23794325;23794745;23794325;23794325;23794600;23794600;23794600;23794511;23794600;23794600;23795081;23795277;23794712;23794955;23794875;23795539	+;+;+;+;+;+;+;+;+;+;+;+;+;+;+;+;+;+;+;+;+;+;+;+;+;+;+;+;+;+;+;+;+;+;+;+;+;+;+;+;+;+;+;+;+;+;+;+;+;+;+;+;+;+;+;+;+;+;+;+;+;+;+;+;+;+;+;+;+;+;+;+;+;+;+;+	2021	1759	1263	709	760	623	741	434	489	838	536	100.677	60.8805	23.2071	32.1196	37.4294	32.3153	25.7219	32.4994	40.8459	32.9443	41.8641
GALE	chr1;chr1;chr1;chr1;chr1;chr1;chr1;chr1;chr1;chr1;chr1;chr1;chr1;chr1;chr1;chr1;chr1;chr1;chr1;chr1;chr1;chr1;chr1;chr1;chr1;chr1;chr1;chr1;chr1;chr1;chr1;chr1;chr1;chr1;chr1;chr1;chr1;chr1;chr1;chr1;chr1;chr1;chr1;chr1;chr1;chr1;chr1;chr1;chr1;chr1;chr1;chr1;chr1;chr1;chr1;chr1;chr1;chr1;chr1;chr1;chr1;chr1;chr1;chr1;chr1;chr1;chr1;chr1;chr1;chr1;chr1;chr1;chr1;chr1;chr1;chr1;chr1;chr1;chr1;chr1;chr1;chr1;chr1;chr1;chr1;chr1;chr1;chr1;chr1;chr1;chr1;chr1;chr1;chr1;chr1;chr1;chr1;chr1;chr1;chr1;chr1;chr1;chr1;chr1;chr1	23795599;23795599;23795600;23795604;23795661;23796004;23796151;23796151;23796151;23796151;23796151;23796151;23796509;23796509;23796509;23796509;23796509;23796697;23796697;23796697;23796697;23796697;23796697;23796876;23796876;23796876;23796876;23796876;23796876;23796876;23796876;23797034;23797034;23797034;23797034;23797034;23797034;23797034;23797074;23797092;23797094;23797695;23797695;23797695;23797695;23797695;23797695;23797695;23797695;23797695;23797696;23798117;23798117;23798117;23798117;23798117;23798117;23798117;23798117;23798117;23798117;23798120;23798327;23798380;23798615;23798615;23798615;23798615;23798615;23798615;23798615;23798615;23798615;23798694;23798887;23798887;23798887;23798887;23798887;23798887;23798887;23798887;23798887;23799366;23799366;23799366;23799366;23799366;23799366;23799366;23799366;23799366;23799366;23799366;23799366;23799366;23799860;23800308;23800387;23800712;23800712;23800712;23800712;23800712;23800712	23796007;23796007;23796007;23796007;23796007;23796782;23796265;23796265;23796265;23796265;23796265;23796265;23796586;23796782;23796586;23796586;23796586;23796782;23796782;23796782;23796782;23796782;23796782;23796942;23796942;23796942;23796942;23796942;23796942;23796942;23796942;23797147;23797147;23797069;23797147;23797147;23797147;23797147;23797147;23797147;23797147;23797871;23797871;23797871;23797871;23797871;23797871;23797871;23797871;23797871;23797871;23798230;23798730;23798230;23798225;23798230;23798230;23798230;23798230;23798730;23798230;23798225;23799012;23798730;23798730;23798730;23798730;23798730;23798730;23798730;23798730;23798730;23798730;23798730;23799012;23799012;23799113;23799012;23799012;23799012;23799012;23799012;23799012;23799436;23800752;23799436;23799436;23799436;23799570;23799436;23799436;23799533;23799436;23799436;23799436;23799436;23800119;23800523;23800402;23800773;23800761;23800770;23800753;23800781;23800754	-;-;-;-;-;-;-;-;-;-;-;-;-;-;-;-;-;-;-;-;-;-;-;-;-;-;-;-;-;-;-;-;-;-;-;-;-;-;-;-;-;-;-;-;-;-;-;-;-;-;-;-;-;-;-;-;-;-;-;-;-;-;-;-;-;-;-;-;-;-;-;-;-;-;-;-;-;-;-;-;-;-;-;-;-;-;-;-;-;-;-;-;-;-;-;-;-;-;-;-;-;-;-;-;-	3955	2052	881	637	373	594	413	416	284	784	344	117.447	42.467	20.8504	15.7639	35.6871	18.0111	24.6551	18.8749	38.2139	21.1434	35.3114
HMGCL	chr1;chr1;chr1;chr1;chr1;chr1;chr1;chr1;chr1;chr1;chr1;chr1;chr1;chr1;chr1;chr1;chr1;chr1;chr1;chr1;chr1;chr1;chr1;chr1;chr1;chr1;chr1;chr1;chr1;chr1;chr1;chr1;chr1;chr1;chr1;chr1;chr1;chr1;chr1;chr1;chr1;chr1;chr1;chr1;chr1;chr1;chr1;chr1;chr1;chr1;chr1;chr1	23801885;23801887;23801887;23801910;23803588;23804400;23804400;23804400;23804400;23806700;23807154;23808135;23808135;23808135;23808135;23808135;23808135;23809287;23810736;23810736;23810736;23813832;23814190;23814190;23814190;23814190;23816366;23816675;23816675;23816675;23816675;23816675;23816675;23817476;23817476;23817476;23817476;23817476;23817476;23820510;23820510;23820510;23820510;23820510;23820510;23825356;23825356;23825356;23825356;23825356;23826084;23838064	23802564;23802564;23802564;23802564;23804525;23804525;23804525;23804525;23804525;23807040;23807285;23808323;23808215;23808323;23808323;23808323;23808323;23810799;23810799;23810799;23810799;23814338;23814338;23814321;23814338;23814338;23816770;23816761;23816770;23816770;23816770;23816770;23816770;23817533;23817583;23817583;23817583;23817583;23817583;23820593;23820593;23820593;23820593;23820593;23820593;23825416;23825427;23825402;23825428;23825429;23826183;23838620	-;-;-;-;-;-;-;-;-;-;-;-;-;-;-;-;-;-;-;-;-;-;-;-;-;-;-;-;-;-;-;-;-;-;-;-;-;-;-;-;-;-;-;-;-;-;-;-;-;-;-;-	5628	1800	1465	1163	1013	769	981	651	616	1285	637	103.024	70.6176	38.0675	42.812	46.2009	42.7818	38.5829	40.94	62.6337	39.1521	52.4812
FUCA1	chr1;chr1;chr1;chr1;chr1;chr1;chr1;chr1	23845077;23846074;23848649;23854360;23859798;23863134;23865491;23867898	23845855;23846173;23848839;23854560;23859903;23863271;23865625;23868294	-;-;-;-;-;-;-;-	2047	47084	61042	54677	24249	27580	29386	19181	17261	43919	22562	2694.87	2942.42	1789.7	1024.83	1656.99	1281.53	1136.8	1147.18	2140.71	1386.73	1720.18
CNR2	chr1;chr1	23870515;23913246	23875662;23913362	-;-	5265	3	6	4	3	3	8	5	4	1	1	0.171706	0.289219	0.130929	0.126788	0.180238	0.348883	0.296336	0.265844	0.0487422	0.0614633	0.192015
BTBD6P1	chr1	23901471	23902737	-	1267	0	0	0	0	0	0	0	1	0	1	0	0	0	0	0	0	0	0.066461	0	0.0614633	0.0127924
AL590609.2	chr1;chr1	23907111;23907747	23907181;23907885	+;+	210	0	0	0	0	0	0	0	0	0	0	0	0	0	0	0	0	0	0	0	0	0
MIR378F	chr1	23929070	23929147	+	78	0	0	0	0	0	0	0	0	0	0	0	0	0	0	0	0	0	0	0	0	0
H3P1	chr1	23949016	23949383	-	368	0	0	0	0	0	0	0	0	0	0	0	0	0	0	0	0	0	0	0	0	0
PNRC2	chr1;chr1;chr1;chr1;chr1;chr1;chr1;chr1;chr1;chr1;chr1;chr1;chr1;chr1;chr1	23956839;23956982;23959109;23959828;23959828;23960929;23960929;23960929;23960933;23960968;23961440;23961440;23961440;23961440;23961440	23956907;23957127;23959256;23959998;23959998;23961134;23961134;23961134;23961134;23961134;23963462;23961443;23963446;23961880;23961465	+;+;+;+;+;+;+;+;+;+;+;+;+;+;+	2763	570	742	2921	984	1155	1412	947	746	1588	851	32.6242	35.7667	95.6108	41.5864	69.3915	61.5778	56.126	49.5799	77.4026	52.3053	57.1971
SRSF10	chr1;chr1;chr1;chr1;chr1;chr1;chr1;chr1;chr1;chr1;chr1;chr1;chr1;chr1;chr1;chr1;chr1;chr1;chr1;chr1;chr1;chr1;chr1;chr1;chr1;chr1;chr1;chr1;chr1;chr1;chr1;chr1;chr1;chr1;chr1;chr1;chr1;chr1;chr1;chr1;chr1;chr1;chr1;chr1;chr1;chr1;chr1;chr1;chr1;chr1;chr1;chr1;chr1;chr1;chr1;chr1;chr1;chr1;chr1;chr1;chr1;chr1;chr1;chr1;chr1;chr1;chr1;chr1;chr1;chr1;chr1;chr1;chr1;chr1;chr1;chr1	23964347;23964804;23966445;23966445;23967173;23967301;23967307;23967618;23969083;23970379;23970975;23971339;23971369;23971573;23971573;23971573;23971573;23971573;23971573;23971573;23971573;23971573;23971573;23971850;23971850;23971850;23971850;23971850;23971850;23971850;23971850;23971850;23971850;23971850;23971850;23974974;23974974;23974974;23974974;23974974;23974974;23974974;23974974;23974974;23974974;23974974;23974974;23977270;23977790;23977911;23977911;23977911;23977911;23978155;23978653;23978653;23978653;23978653;23978713;23978713;23978713;23978713;23978713;23978713;23978713;23980191;23980191;23980191;23980191;23980191;23980191;23980191;23980191;23980191;23980191;23980191	23971439;23967723;23967723;23967723;23967723;23967723;23967956;23967956;23971439;23971439;23971439;23972012;23971626;23971623;23971626;23971623;23971623;23971626;23971623;23971626;23971623;23971626;23971626;23972012;23972012;23972012;23972012;23972012;23972012;23972012;23972012;23972012;23972012;23972012;23972012;23975052;23975080;23977652;23975080;23975077;23975077;23975077;23975077;23975051;23975077;23975077;23975077;23977453;23978273;23978252;23978273;23977937;23978273;23978273;23978946;23978817;23978817;23978817;23978817;23978817;23978817;23978817;23978817;23978817;23978817;23980331;23980271;23980327;23980294;23980331;23980308;23980356;23980296;23980927;23980331;23980327	-;-;-;-;-;-;-;-;-;-;-;-;-;-;-;-;-;-;-;-;-;-;-;-;-;-;-;-;-;-;-;-;-;-;-;-;-;-;-;-;-;-;-;-;-;-;-;-;-;-;-;-;-;-;-;-;-;-;-;-;-;-;-;-;-;-;-;-;-;-;-;-;-;-;-;-	11860	1555	1530	3329	1510	2505	2493	2048	1580	2235	1006	89.0011	73.7508	108.965	63.8165	150.499	108.721	121.379	105.008	108.939	61.8321	99.1911
AL590609.1	chr1;chr1	24007881;24008277	24007965;24008519	-;-	328	0	1	0	0	0	0	0	0	0	0	0	0.0482031	0	0	0	0	0	0	0	0	0.00482031
AL591178.1	chr1;chr1;chr1;chr1	24040835;24042277;24064047;24086750	24040942;24042345;24064273;24086799	+;+;+;+	454	0	0	0	0	0	0	1	0	0	0	0	0	0	0	0	0	0.0592671	0	0	0	0.00592671
MYOM3	chr1;chr1;chr1;chr1;chr1;chr1;chr1;chr1;chr1;chr1;chr1;chr1;chr1;chr1;chr1;chr1;chr1;chr1;chr1;chr1;chr1;chr1;chr1;chr1;chr1;chr1;chr1;chr1;chr1;chr1;chr1;chr1;chr1;chr1;chr1;chr1;chr1;chr1;chr1;chr1;chr1;chr1;chr1;chr1;chr1;chr1;chr1;chr1;chr1;chr1;chr1;chr1;chr1;chr1;chr1;chr1;chr1;chr1;chr1;chr1;chr1;chr1;chr1	24056035;24056041;24056096;24058924;24058924;24061060;24061060;24061273;24061273;24061946;24061946;24063126;24063126;24063492;24063492;24064072;24064072;24065891;24065891;24066107;24067021;24067970;24068223;24071117;24071969;24074160;24075319;24076159;24080016;24081330;24081549;24082001;24082593;24083946;24084468;24086644;24086644;24089538;24089538;24090065;24090065;24090797;24090797;24092174;24092174;24092947;24092947;24094853;24094853;24095442;24095442;24097923;24097923;24099680;24099680;24105920;24105920;24107073;24107073;24107993;24107993;24108476;24112031	24057627;24057627;24056326;24058979;24058979;24061082;24061082;24061309;24061309;24062109;24062109;24063234;24063234;24063530;24063530;24064159;24064159;24066001;24066001;24066579;24067088;24068029;24068367;24071253;24072013;24074269;24075475;24076273;24080194;24081456;24084639;24082188;24082714;24084132;24084639;24086827;24086827;24089665;24089665;24090118;24090118;24090996;24090996;24092315;24092315;24093108;24093108;24094990;24094990;24095486;24095486;24098011;24098011;24099775;24099775;24106077;24106077;24107232;24107232;24108439;24108073;24108654;24112135	-;-;-;-;-;-;-;-;-;-;-;-;-;-;-;-;-;-;-;-;-;-;-;-;-;-;-;-;-;-;-;-;-;-;-;-;-;-;-;-;-;-;-;-;-;-;-;-;-;-;-;-;-;-;-;-;-;-;-;-;-;-;-	9214	1	3	0	0	0	1	1	0	0	0	0.0572354	0.144609	0	0	0	0.0436104	0.0592671	0	0	0	0.0304722
MYOM3-AS1	chr1;chr1;chr1	24066774;24081750;24083275	24066842;24081850;24083565	+;+;+	461	0	0	0	0	0	0	0	0	0	0	0	0	0	0	0	0	0	0	0	0	0
IL22RA1	chr1;chr1;chr1;chr1;chr1;chr1;chr1	24119771;24123302;24128141;24134211;24137131;24138582;24143040	24121737;24123423;24128279;24134386;24137309;24138714;24143140	-;-;-;-;-;-;-	2817	0	2	0	0	0	0	0	0	0	0	0	0.0964062	0	0	0	0	0	0	0	0	0.00964062
IFNLR1	chr1;chr1;chr1;chr1;chr1;chr1;chr1;chr1;chr1;chr1;chr1;chr1;chr1;chr1;chr1;chr1;chr1;chr1;chr1;chr1;chr1;chr1;chr1;chr1;chr1;chr1;chr1;chr1;chr1;chr1	24154168;24157099;24157130;24159000;24159052;24159052;24159474;24159474;24159474;24159474;24161378;24161542;24161542;24161542;24161542;24169417;24169417;24169417;24169417;24169417;24180731;24180731;24180731;24180731;24180731;24187191;24187191;24187191;24187191;24187802	24157891;24157891;24157804;24159182;24159182;24159182;24159633;24159633;24159633;24159633;24161684;24161684;24161684;24161684;24161684;24169601;24169601;24169601;24169601;24169601;24180854;24180854;24180854;24180854;24180854;24187248;24187248;24187261;24187289;24187959	-;-;-;-;-;-;-;-;-;-;-;-;-;-;-;-;-;-;-;-;-;-;-;-;-;-;-;-;-;-	4940	25	55	30	3	22	26	26	6	13	22	1.43089	2.65117	0.981966	0.126788	1.32174	1.13387	1.54094	0.398766	0.633648	1.35219	1.1572
LINC02800	chr1;chr1;chr1	24200240;24202464;24210133	24200391;24202599;24211693	+;+;+	1849	0	0	0	0	0	0	0	0	0	0	0	0	0	0	0	0	0	0	0	0	0
GRHL3-AS1	chr1;chr1;chr1;chr1;chr1	24307556;24308178;24310675;24311879;24321666	24307780;24308315;24310817;24311992;24321901	-;-;-;-;-	856	0	1	0	0	0	0	0	0	0	0	0	0.0482031	0	0	0	0	0	0	0	0	0.00482031
GRHL3	chr1;chr1;chr1;chr1;chr1;chr1;chr1;chr1;chr1;chr1;chr1;chr1;chr1;chr1;chr1;chr1;chr1;chr1;chr1;chr1;chr1;chr1;chr1;chr1;chr1;chr1;chr1;chr1;chr1;chr1;chr1;chr1;chr1;chr1;chr1;chr1;chr1;chr1;chr1;chr1;chr1;chr1;chr1;chr1;chr1;chr1;chr1;chr1;chr1;chr1;chr1;chr1;chr1;chr1;chr1;chr1;chr1;chr1;chr1;chr1;chr1;chr1;chr1;chr1;chr1;chr1;chr1;chr1;chr1;chr1;chr1;chr1;chr1;chr1;chr1;chr1;chr1;chr1;chr1;chr1;chr1;chr1;chr1;chr1;chr1;chr1;chr1;chr1;chr1;chr1;chr1;chr1	24319357;24319425;24319456;24319566;24319814;24323040;24323040;24331426;24331426;24331426;24331426;24331426;24331426;24334645;24334645;24334645;24334645;24334645;24334645;24336482;24336482;24336482;24336482;24336482;24336482;24336482;24337078;24337078;24337078;24337078;24337078;24337498;24337636;24337636;24337636;24337636;24337636;24337992;24337992;24337992;24337992;24337992;24337992;24339668;24339668;24339668;24339668;24339668;24342115;24342115;24342115;24342115;24342115;24342115;24342160;24342694;24342694;24342694;24342694;24342694;24342694;24342892;24342892;24342892;24342892;24342892;24342892;24344897;24344897;24344897;24344897;24344897;24346553;24346553;24346553;24346553;24346553;24347468;24347468;24347468;24347468;24347468;24350058;24350058;24350058;24350058;24350058;24354374;24354374;24354374;24354374;24364185	24319568;24319568;24319568;24319747;24319941;24323117;24323117;24331612;24331612;24331612;24331612;24331612;24331612;24334706;24334706;24334706;24334706;24334706;24334706;24336827;24336598;24336827;24336827;24336742;24336827;24336827;24337151;24337151;24337151;24337151;24337151;24337789;24337789;24337789;24337789;24337789;24337789;24338103;24338103;24338103;24338103;24338103;24338103;24339762;24339762;24339762;24339762;24339762;24342195;24342273;24342273;24342273;24342273;24342273;24342273;24342772;24342772;24342772;24342772;24342772;24342772;24343275;24343025;24343025;24343025;24343025;24343025;24344931;24344931;24344931;24344931;24344931;24346641;24346641;24346641;24346641;24346641;24347553;24347553;24347553;24347553;24347553;24350122;24350122;24350122;24350122;24350122;24354488;24354488;24355318;24355318;24364482	+;+;+;+;+;+;+;+;+;+;+;+;+;+;+;+;+;+;+;+;+;+;+;+;+;+;+;+;+;+;+;+;+;+;+;+;+;+;+;+;+;+;+;+;+;+;+;+;+;+;+;+;+;+;+;+;+;+;+;+;+;+;+;+;+;+;+;+;+;+;+;+;+;+;+;+;+;+;+;+;+;+;+;+;+;+;+;+;+;+;+;+	3905	1	0	1	0	0	1	3	0	0	0	0.0572354	0	0.0327322	0	0	0.0436104	0.177801	0	0	0	0.0311379
STPG1	chr1;chr1;chr1;chr1;chr1;chr1;chr1;chr1;chr1;chr1;chr1;chr1;chr1;chr1;chr1;chr1;chr1;chr1;chr1;chr1;chr1;chr1;chr1;chr1;chr1;chr1;chr1;chr1;chr1;chr1;chr1;chr1;chr1;chr1;chr1;chr1;chr1;chr1;chr1;chr1;chr1;chr1;chr1;chr1;chr1;chr1;chr1;chr1;chr1;chr1;chr1;chr1;chr1;chr1;chr1;chr1;chr1;chr1;chr1;chr1;chr1;chr1	24356999;24356999;24357005;24357005;24360851;24360851;24360851;24360851;24368704;24369043;24369674;24369674;24369674;24369674;24369674;24373702;24373702;24373702;24373702;24373702;24373702;24379273;24379653;24379653;24379653;24379653;24379653;24379653;24383867;24383902;24383902;24383902;24383902;24383902;24391203;24391258;24391561;24391561;24391561;24391561;24391561;24391562;24391924;24391924;24401079;24401319;24401319;24401319;24401319;24401319;24401319;24401319;24410703;24410703;24411641;24413674;24413674;24413674;24414911;24414911;24416003;24416477	24358619;24358619;24358619;24358619;24361041;24361041;24361041;24361041;24369839;24369407;24369839;24369839;24369839;24369839;24369839;24373810;24373810;24373810;24373810;24373810;24373810;24379823;24379823;24379823;24379823;24379823;24379823;24379823;24384003;24384003;24384003;24384003;24384003;24384003;24391679;24391679;24391679;24391679;24391679;24391679;24391679;24391679;24392071;24392067;24401456;24401456;24401456;24401331;24401456;24401456;24401456;24401456;24410817;24410779;24412027;24416934;24413725;24413782;24415098;24415097;24416153;24416595	-;-;-;-;-;-;-;-;-;-;-;-;-;-;-;-;-;-;-;-;-;-;-;-;-;-;-;-;-;-;-;-;-;-;-;-;-;-;-;-;-;-;-;-;-;-;-;-;-;-;-;-;-;-;-;-;-;-;-;-;-;-	8511	81	73	65	44	41	44	20	22	37	29	4.63607	3.51883	2.12759	1.85955	2.46325	1.91886	1.18534	1.46214	1.80346	1.78244	2.27575
NIPAL3	chr1;chr1;chr1;chr1;chr1;chr1;chr1;chr1;chr1;chr1;chr1;chr1;chr1;chr1;chr1;chr1;chr1;chr1;chr1;chr1;chr1;chr1;chr1;chr1;chr1;chr1;chr1;chr1;chr1;chr1;chr1;chr1;chr1;chr1;chr1;chr1;chr1;chr1;chr1;chr1;chr1;chr1;chr1;chr1;chr1;chr1;chr1;chr1;chr1;chr1;chr1;chr1;chr1;chr1;chr1	24415802;24415803;24415812;24415813;24415814;24415858;24419291;24419291;24419291;24419291;24419291;24419291;24421814;24433104;24440172;24440172;24440172;24440172;24442055;24442055;24442055;24442055;24445185;24445185;24445185;24445185;24449481;24449481;24449481;24449481;24453408;24453408;24453408;24453408;24454054;24456138;24456138;24456138;24456166;24457734;24458888;24458888;24458888;24458888;24460481;24460481;24460481;24460481;24464026;24464026;24464026;24464026;24466004;24468986;24468986	24415904;24415904;24415904;24415904;24415904;24415904;24419640;24419640;24420128;24419640;24419640;24419640;24422110;24433213;24440240;24440240;24440240;24440240;24442226;24442226;24442226;24442226;24445244;24445244;24445244;24445244;24449626;24449626;24449626;24449626;24453504;24453504;24453504;24453504;24454824;24456273;24456273;24456273;24456273;24457833;24458976;24458976;24458976;24458976;24460544;24460544;24460544;24460544;24466378;24464120;24464120;24464120;24466310;24472976;24472976	+;+;+;+;+;+;+;+;+;+;+;+;+;+;+;+;+;+;+;+;+;+;+;+;+;+;+;+;+;+;+;+;+;+;+;+;+;+;+;+;+;+;+;+;+;+;+;+;+;+;+;+;+;+;+	9396	184	366	172	133	60	125	59	58	147	81	10.5313	17.6423	5.62994	5.62092	3.60475	5.45129	3.49676	3.85474	7.1651	4.97853	6.79757
RCAN3AS	chr1;chr1;chr1;chr1;chr1;chr1;chr1;chr1;chr1;chr1;chr1;chr1;chr1;chr1;chr1	24496254;24496265;24496270;24496333;24496422;24499653;24499653;24499653;24499653;24502348;24502348;24502348;24502373;24533371;24535259	24496596;24496596;24496596;24496596;24496596;24499711;24499763;24499804;24499711;24502360;24502382;24502360;24502382;24533460;24535400	-;-;-;-;-;-;-;-;-;-;-;-;-;-;-	762	36	43	78	29	27	26	12	15	77	45	2.06048	2.07273	2.55311	1.22561	1.62214	1.13387	0.711205	0.996915	3.75315	2.76585	1.88951
RCAN3	chr1;chr1;chr1;chr1;chr1;chr1;chr1;chr1;chr1;chr1;chr1;chr1;chr1;chr1;chr1;chr1;chr1;chr1;chr1;chr1;chr1;chr1;chr1;chr1;chr1;chr1;chr1;chr1;chr1;chr1;chr1;chr1;chr1;chr1;chr1;chr1;chr1;chr1;chr1;chr1;chr1;chr1;chr1	24502351;24502351;24502836;24502897;24502897;24507567;24507594;24514314;24514314;24514314;24514314;24514314;24514320;24514347;24514373;24531218;24531218;24531218;24531218;24531218;24531218;24531218;24533083;24533083;24533083;24533083;24533083;24533083;24533083;24533113;24533114;24535093;24535093;24535093;24535093;24535093;24535093;24535093;24535093;24535093;24535093;24535093;24535783	24502463;24502463;24503150;24503117;24503150;24507728;24507728;24514567;24514567;24514567;24514567;24514567;24514567;24514567;24514567;24531391;24531391;24531391;24531391;24531391;24531391;24531391;24533254;24533254;24533254;24533254;24533254;24533254;24533254;24533254;24533254;24535279;24535357;24535369;24535337;24537019;24535357;24537019;24537019;24541040;24537019;24536800;24535861	+;+;+;+;+;+;+;+;+;+;+;+;+;+;+;+;+;+;+;+;+;+;+;+;+;+;+;+;+;+;+;+;+;+;+;+;+;+;+;+;+;+;+	7138	518	583	849	247	284	295	135	121	733	307	29.648	28.1024	27.7896	10.4389	17.0625	12.8651	8.00106	8.04178	35.728	18.8692	19.6547
NCMAP-DT	chr1;chr1;chr1	24538802;24551888;24555816	24539876;24552048;24556024	-;-;-	1445	115	108	73	12	37	23	19	11	94	13	6.58207	5.20594	2.38945	0.507151	2.22293	1.00304	1.12608	0.731071	4.58176	0.799023	2.51485
NCMAP	chr1;chr1;chr1;chr1;chr1;chr1;chr1;chr1	24556087;24589464;24595424;24595424;24600940;24600940;24605606;24605606	24556169;24589624;24595512;24595517;24601024;24601024;24609328;24609328	+;+;+;+;+;+;+;+	4146	0	0	0	0	0	0	0	0	0	0	0	0	0	0	0	0	0	0	0	0	0
AL445686.1	chr1	24563627	24563974	+	348	0	0	0	0	0	0	0	0	0	0	0	0	0	0	0	0	0	0	0	0	0
AL445686.2	chr1	24625411	24625513	-	103	0	0	0	0	0	0	0	0	0	0	0	0	0	0	0	0	0	0	0	0	0
SRRM1	chr1;chr1;chr1;chr1;chr1;chr1;chr1;chr1;chr1;chr1;chr1;chr1;chr1;chr1;chr1;chr1;chr1;chr1;chr1;chr1;chr1;chr1;chr1;chr1;chr1;chr1;chr1;chr1;chr1;chr1;chr1;chr1;chr1;chr1;chr1;chr1;chr1;chr1;chr1;chr1;chr1;chr1;chr1;chr1;chr1;chr1;chr1;chr1;chr1;chr1;chr1;chr1;chr1;chr1;chr1;chr1;chr1;chr1;chr1;chr1;chr1;chr1;chr1;chr1;chr1;chr1;chr1;chr1;chr1;chr1;chr1;chr1;chr1;chr1;chr1;chr1;chr1;chr1;chr1;chr1;chr1;chr1;chr1;chr1;chr1;chr1;chr1;chr1;chr1;chr1;chr1;chr1;chr1;chr1;chr1;chr1;chr1;chr1;chr1;chr1;chr1;chr1;chr1;chr1;chr1;chr1;chr1;chr1;chr1;chr1;chr1;chr1;chr1;chr1;chr1;chr1;chr1;chr1;chr1;chr1;chr1;chr1;chr1;chr1;chr1;chr1;chr1;chr1;chr1;chr1;chr1;chr1;chr1;chr1;chr1;chr1;chr1;chr1;chr1;chr1;chr1;chr1;chr1;chr1;chr1;chr1;chr1;chr1;chr1;chr1;chr1;chr1;chr1;chr1;chr1;chr1;chr1;chr1;chr1;chr1;chr1;chr1;chr1;chr1	24631716;24633019;24633066;24635644;24641231;24643272;24643275;24643288;24643293;24643299;24643302;24643305;24643308;24643322;24643559;24645984;24645984;24645984;24645984;24645984;24645984;24645984;24645984;24645984;24645984;24645984;24645984;24646667;24646667;24646667;24646667;24646667;24646667;24646667;24646667;24646667;24646667;24646667;24646667;24647079;24647079;24647079;24648024;24648534;24648618;24648859;24648859;24648859;24648859;24648859;24648859;24648859;24648859;24648859;24648859;24649971;24649971;24649971;24649971;24649971;24649971;24649971;24649971;24649971;24649971;24649971;24649971;24649988;24650565;24651409;24651409;24651409;24651409;24651409;24651409;24651499;24651499;24651499;24651520;24652434;24652434;24652434;24652434;24652434;24652434;24652434;24652434;24652434;24652497;24652622;24652913;24652913;24652913;24652913;24652913;24652915;24652928;24654306;24654855;24654855;24654855;24654855;24654855;24654855;24654855;24655011;24655022;24655054;24660719;24660719;24660719;24660719;24660719;24660719;24660719;24660719;24660719;24661310;24661310;24661310;24661310;24661310;24661310;24661310;24661313;24662660;24662660;24662660;24662660;24662660;24662660;24662660;24662660;24663183;24663183;24663183;24663183;24666555;24666815;24666815;24666815;24666815;24666815;24666815;24669123;24669123;24669123;24669123;24669123;24669123;24669583;24670120;24670120;24670120;24670120;24670276;24671386;24671386;24671386;24671386;24671386;24672182;24672182;24672182	24631777;24633099;24633099;24635877;24641392;24643347;24643347;24643347;24643347;24643347;24643347;24643347;24643347;24643347;24643732;24646073;24646073;24646073;24646073;24646073;24646073;24646073;24646073;24646073;24646073;24646073;24646073;24646789;24646789;24646789;24646789;24646789;24646789;24649029;24646789;24646789;24646789;24646789;24646789;24647208;24647208;24647588;24648166;24649029;24649029;24649029;24649029;24649029;24649029;24649029;24649029;24648887;24649029;24649029;24649029;24650086;24650086;24650086;24650086;24650086;24650086;24650086;24650086;24650086;24650086;24649987;24650032;24650086;24650627;24651612;24651612;24651612;24651612;24651612;24651612;24651533;24651612;24651612;24651612;24652628;24652628;24652509;24652628;24652620;24652628;24652628;24652628;24652514;24652628;24652628;24653032;24653032;24653032;24653032;24653032;24653032;24653032;24654343;24655123;24655129;24655123;24655129;24655129;24655129;24655129;24655123;24655123;24655129;24660975;24660799;24660799;24660799;24660799;24660799;24660799;24660799;24660799;24661396;24661396;24661396;24661396;24661396;24661396;24661396;24661396;24662804;24663068;24662804;24662804;24662804;24662804;24662804;24662804;24663224;24663224;24663224;24663224;24666925;24666845;24666925;24666925;24666925;24666925;24666925;24669264;24669508;24669587;24669587;24669587;24669587;24670315;24670273;24670315;24670315;24670315;24670315;24671469;24671595;24671595;24671595;24671595;24673262;24673281;24672626	+;+;+;+;+;+;+;+;+;+;+;+;+;+;+;+;+;+;+;+;+;+;+;+;+;+;+;+;+;+;+;+;+;+;+;+;+;+;+;+;+;+;+;+;+;+;+;+;+;+;+;+;+;+;+;+;+;+;+;+;+;+;+;+;+;+;+;+;+;+;+;+;+;+;+;+;+;+;+;+;+;+;+;+;+;+;+;+;+;+;+;+;+;+;+;+;+;+;+;+;+;+;+;+;+;+;+;+;+;+;+;+;+;+;+;+;+;+;+;+;+;+;+;+;+;+;+;+;+;+;+;+;+;+;+;+;+;+;+;+;+;+;+;+;+;+;+;+;+;+;+;+;+;+;+;+;+;+;+;+;+;+;+;+	7922	824	1051	1045	645	895	999	642	462	969	336	47.162	50.6615	34.2051	27.2594	53.7709	43.5667	38.0495	30.705	47.2312	20.6517	39.3263
AL445648.1	chr1;chr1;chr1;chr1	24704894;24705070;24713947;24717235	24704987;24705146;24714299;24717596	+;+;+;+	886	0	0	0	0	0	0	0	0	0	0	0	0	0	0	0	0	0	0	0	0	0
CLIC4	chr1;chr1;chr1;chr1;chr1;chr1;chr1;chr1;chr1;chr1;chr1;chr1;chr1;chr1;chr1;chr1;chr1;chr1;chr1;chr1;chr1	24745382;24745382;24745409;24745447;24793177;24797742;24797742;24797742;24797742;24814094;24814094;24814094;24827010;24827010;24827010;24839860;24839860;24839860;24840773;24840773;24844129	24745625;24745625;24745625;24745625;24793213;24797963;24797851;24797851;24797851;24814219;24814219;24814219;24827116;24827116;24827116;24840041;24840041;24839907;24844321;24842587;24844267	+;+;+;+;+;+;+;+;+;+;+;+;+;+;+;+;+;+;+;+;+	4467	1507	2338	17688	5484	8566	7348	7875	3882	6902	2974	86.2538	112.699	578.967	231.768	514.639	320.449	466.729	258.002	336.418	182.792	308.872
RNU6-1208P	chr1	24777873	24777979	-	107	0	0	0	1	1	1	1	0	0	0	0	0	0	0.0422626	0.0600792	0.0436104	0.0592671	0	0	0	0.0205219
RUNX3	chr1;chr1;chr1;chr1;chr1;chr1;chr1;chr1;chr1;chr1;chr1;chr1;chr1;chr1;chr1;chr1;chr1;chr1;chr1;chr1;chr1;chr1;chr1;chr1;chr1;chr1	24899511;24899518;24901029;24902572;24907259;24907259;24907259;24907259;24919240;24919240;24919240;24919240;24927574;24927574;24927574;24927574;24928743;24929587;24929587;24929587;24929737;24964514;24964514;24964514;24964836;24965020	24902666;24902666;24902666;24902666;24907417;24907417;24907417;24907417;24919344;24919344;24919344;24919344;24927730;24927730;24927730;24927730;24928798;24929852;24929852;24929877;24929852;24964579;24964668;24965010;24964984;24965121	-;-;-;-;-;-;-;-;-;-;-;-;-;-;-;-;-;-;-;-;-;-;-;-;-;-	4523	190	305	682	1451	121	330	125	213	408	641	10.8747	14.702	22.3234	61.323	7.26959	14.3914	7.40839	14.1562	19.8868	39.398	21.1733
MIR6731	chr1	24919345	24919416	-	72	0	0	1	2	1	2	0	0	1	0	0	0	0.0327322	0.0845251	0.0600792	0.0872207	0	0	0.0487422	0	0.03133
AL445471.1	chr1;chr1;chr1	24961345;24962047;24962975	24961846;24962241;24963097	+;+;+	820	3	2	1	0	0	1	1	1	0	0	0.171706	0.0964062	0.0327322	0	0	0.0436104	0.0592671	0.066461	0	0	0.0470183
AL445471.2	chr1	24968423	24970865	-	2443	0	0	0	1	1	0	0	1	0	0	0	0	0	0.0422626	0.0600792	0	0	0.066461	0	0	0.0168803
MIR4425	chr1	25023503	25023586	+	84	0	0	0	0	0	0	0	0	0	0	0	0	0	0	0	0	0	0	0	0	0
LINC02793	chr1;chr1;chr1;chr1;chr1	25041136;25041136;25043713;25043713;25046730	25041378;25041378;25044225;25043902;25047404	+;+;+;+;+	1431	0	0	0	3	0	1	0	0	0	0	0	0	0	0.126788	0	0.0436104	0	0	0	0	0.0170398
AL050344.1	chr1;chr1;chr1;chr1;chr1	25043707;25103853;25110458;25112879;25112879	25043836;25103971;25110829;25113120;25113119	-;-;-;-;-	863	0	0	0	2	0	1	0	0	0	0	0	0	0	0.0845251	0	0.0436104	0	0	0	0	0.0128135
IFITM3P7	chr1	25125053	25125454	-	402	0	0	0	0	0	0	0	0	0	0	0	0	0	0	0	0	0	0	0	0	0
AL031432.1	chr1;chr1	25208139;25208534	25208222;25209437	+;+	988	0	0	0	0	0	0	0	0	0	0	0	0	0	0	0	0	0	0	0	0	0
SYF2	chr1;chr1;chr1;chr1;chr1;chr1;chr1;chr1;chr1;chr1;chr1;chr1;chr1;chr1;chr1;chr1;chr1	25222276;25222965;25225002;25225002;25227442;25227442;25228118;25228118;25228998;25229015;25230309;25232104;25232104;25232104;25232444;25232444;25232444	25223431;25223431;25225100;25225100;25227532;25227532;25228235;25228235;25229123;25229123;25232211;25232432;25232211;25232211;25232502;25232486;25232502	-;-;-;-;-;-;-;-;-;-;-;-;-;-;-;-;-	3773	518	511	837	1414	478	828	472	552	574	382	29.648	24.6318	27.3969	59.7593	28.7179	36.1094	27.9741	36.6865	27.978	23.479	32.2381
AL031432.4	chr1	25232586	25234775	+	2190	12	19	6	6	4	9	11	3	12	1	0.686825	0.915859	0.196393	0.253575	0.240317	0.392493	0.651938	0.199383	0.584906	0.0614633	0.418315
AL031432.5	chr1	25239494	25240253	+	760	5	8	8	3	2	6	1	2	0	1	0.286177	0.385625	0.261858	0.126788	0.120158	0.261662	0.0592671	0.132922	0	0.0614633	0.169592
RSRP1	chr1;chr1;chr1;chr1;chr1;chr1;chr1;chr1;chr1;chr1;chr1;chr1;chr1;chr1;chr1;chr1;chr1;chr1;chr1;chr1;chr1;chr1;chr1;chr1;chr1;chr1;chr1;chr1;chr1;chr1;chr1;chr1;chr1;chr1;chr1;chr1;chr1;chr1;chr1;chr1;chr1;chr1;chr1;chr1;chr1;chr1;chr1;chr1;chr1;chr1;chr1;chr1;chr1;chr1;chr1;chr1;chr1;chr1;chr1;chr1;chr1;chr1;chr1;chr1;chr1;chr1;chr1;chr1;chr1;chr1;chr1;chr1;chr1;chr1	25242249;25242249;25242249;25242255;25242255;25242255;25242256;25242278;25242291;25242363;25242539;25242539;25242539;25242539;25243550;25243550;25243550;25243550;25243550;25243550;25243550;25243550;25243550;25243550;25244071;25244072;25244177;25244454;25244454;25244454;25244999;25245150;25245150;25245150;25245150;25245150;25245150;25245150;25245991;25246444;25246444;25246444;25246444;25246444;25246444;25246444;25246444;25246444;25246577;25246676;25246695;25247309;25247309;25247309;25247309;25247337;25253114;25267740;25267740;25304387;25304683;25304796;25306896;25318063;25335368;25335846;25337040;25337040;25337040;25337040;25337040;25337714;25337978;25338069	25242705;25242705;25242426;25242426;25242705;25242705;25242705;25242705;25242413;25242413;25242705;25242705;25242705;25242705;25243654;25243633;25244224;25243633;25244224;25243633;25243633;25245301;25243633;25244105;25244498;25245301;25245301;25244498;25244498;25244498;25245301;25245208;25245301;25245301;25245301;25245301;25245301;25245301;25246016;25246592;25247029;25246627;25247029;25247029;25246640;25247029;25246535;25247029;25247029;25247029;25247029;25247446;25247457;25247454;25247454;25247454;25253937;25267885;25267915;25304821;25304821;25304821;25306949;25318271;25335835;25336265;25337218;25337401;25337411;25337233;25338165;25338190;25338100;25338213	-;-;-;-;-;-;-;-;-;-;-;-;-;-;-;-;-;-;-;-;-;-;-;-;-;-;-;-;-;-;-;-;-;-;-;-;-;-;-;-;-;-;-;-;-;-;-;-;-;-;-;-;-;-;-;-;-;-;-;-;-;-;-;-;-;-;-;-;-;-;-;-;-;-	6730	635	1292	1059	745	587	832	521	434	755	344	36.3445	62.2784	34.6634	31.4856	35.2665	36.2838	30.8782	28.8441	36.8003	21.1434	35.3988
AL031432.3	chr1	25247837	25248321	+	485	0	1	0	2	0	2	0	1	0	0	0	0.0482031	0	0.0845251	0	0.0872207	0	0.066461	0	0	0.028641
AL031432.2	chr1;chr1	25266102;25266711	25266134;25267136	-;-	459	2	0	2	2	1	2	0	0	1	1	0.114471	0	0.0654644	0.0845251	0.0600792	0.0872207	0	0	0.0487422	0.0614633	0.0521966
RHD	chr1;chr1;chr1;chr1;chr1;chr1;chr1;chr1;chr1;chr1;chr1;chr1;chr1;chr1;chr1;chr1;chr1;chr1;chr1;chr1;chr1;chr1;chr1;chr1;chr1;chr1;chr1;chr1;chr1;chr1;chr1;chr1;chr1;chr1;chr1;chr1;chr1;chr1;chr1;chr1;chr1;chr1;chr1;chr1;chr1;chr1;chr1;chr1;chr1;chr1;chr1;chr1;chr1;chr1;chr1;chr1;chr1;chr1;chr1;chr1;chr1;chr1;chr1;chr1;chr1;chr1;chr1;chr1;chr1;chr1;chr1;chr1;chr1;chr1;chr1;chr1;chr1;chr1;chr1;chr1;chr1;chr1;chr1;chr1;chr1;chr1;chr1;chr1;chr1;chr1;chr1;chr1;chr1;chr1;chr1	25272393;25272439;25272486;25272498;25272509;25272548;25272548;25272548;25272548;25272548;25272548;25284573;25284573;25284573;25284573;25284573;25284573;25284573;25284573;25284573;25284573;25284573;25290641;25290641;25290641;25290641;25290641;25290641;25290641;25290641;25290641;25290641;25290641;25300946;25300946;25300946;25300946;25300946;25300946;25300946;25300946;25300946;25300946;25300946;25301520;25301520;25301520;25301520;25301520;25301520;25301520;25301520;25301520;25301520;25301520;25303322;25303322;25303322;25303322;25303322;25303322;25303322;25303322;25303322;25303322;25303322;25306596;25306596;25306596;25306596;25306596;25306596;25306596;25307647;25307647;25307647;25317000;25317000;25317000;25317000;25317000;25317000;25321889;25321889;25321889;25321889;25328898;25328898;25328898;25328898;25328898;25328898;25328898;25328898;25328898	25272695;25272695;25272695;25272695;25272695;25272695;25272695;25272695;25272695;25272695;25272695;25284759;25284759;25284759;25284759;25284759;25284759;25284759;25284759;25284759;25284759;25284759;25290791;25290791;25290791;25290791;25290791;25290791;25290791;25290791;25290791;25290791;25290791;25301093;25301093;25301093;25301093;25301093;25301093;25301093;25301093;25301093;25301093;25301093;25301686;25301686;25301686;25301686;25301686;25301686;25301686;25301686;25301686;25301686;25301686;25303459;25303459;25303459;25303459;25303459;25303459;25303459;25303459;25303459;25303459;25303459;25306729;25306729;25306729;25306729;25306729;25306729;25306942;25307816;25307816;25307816;25317079;25317079;25317079;25317079;25317079;25317079;25321900;25321962;25321962;25321962;25329211;25329211;25329211;25329211;25329211;25330445;25329211;25330445;25329161	+;+;+;+;+;+;+;+;+;+;+;+;+;+;+;+;+;+;+;+;+;+;+;+;+;+;+;+;+;+;+;+;+;+;+;+;+;+;+;+;+;+;+;+;+;+;+;+;+;+;+;+;+;+;+;+;+;+;+;+;+;+;+;+;+;+;+;+;+;+;+;+;+;+;+;+;+;+;+;+;+;+;+;+;+;+;+;+;+;+;+;+;+;+;+	3313	4	3	8	25	6	11	8	7	3	2	0.228942	0.144609	0.261858	1.05656	0.360475	0.479714	0.474137	0.465227	0.146227	0.122927	0.374068
SDHDP6	chr1	25294164	25294643	-	480	1	0	1	1	0	0	1	4	1	0	0.0572354	0	0.0327322	0.0422626	0	0	0.0592671	0.265844	0.0487422	0	0.0506084
AL928711.1	chr1;chr1	25336429;25337040	25336461;25337465	-;-	459	4	5	6	5	2	1	8	3	1	1	0.228942	0.241016	0.196393	0.211313	0.120158	0.0436104	0.474137	0.199383	0.0487422	0.0614633	0.182516
TMEM50A	chr1;chr1;chr1;chr1;chr1;chr1;chr1;chr1;chr1;chr1;chr1;chr1;chr1;chr1;chr1;chr1;chr1;chr1;chr1;chr1;chr1;chr1;chr1;chr1;chr1;chr1;chr1;chr1;chr1;chr1;chr1;chr1	25338317;25338320;25338323;25338334;25338460;25340474;25340474;25340474;25340474;25342592;25342961;25342961;25342961;25351626;25351626;25351626;25351626;25351626;25351626;25352882;25352882;25352882;25352882;25356793;25356793;25356793;25356793;25356793;25360660;25360660;25360660;25360660	25338456;25338456;25338456;25338456;25338817;25340579;25340579;25340579;25340579;25343073;25343073;25343073;25343073;25351693;25351654;25351693;25351693;25351693;25351693;25352974;25352974;25352974;25352974;25356853;25356853;25356853;25356853;25356853;25361279;25362361;25361265;25360967	+;+;+;+;+;+;+;+;+;+;+;+;+;+;+;+;+;+;+;+;+;+;+;+;+;+;+;+;+;+;+;+	3010	3469	4105	11528	11138	3484	5285	3515	3856	6730	4984	198.55	197.874	377.337	470.72	209.316	230.481	208.324	256.274	328.035	306.333	278.324
RHCE	chr1;chr1;chr1;chr1;chr1;chr1;chr1;chr1;chr1;chr1;chr1;chr1;chr1;chr1;chr1;chr1;chr1;chr1;chr1;chr1;chr1;chr1;chr1;chr1;chr1;chr1;chr1;chr1;chr1;chr1;chr1;chr1;chr1;chr1;chr1;chr1;chr1;chr1;chr1;chr1;chr1;chr1;chr1;chr1;chr1;chr1;chr1;chr1;chr1;chr1;chr1;chr1;chr1;chr1;chr1;chr1;chr1;chr1;chr1;chr1;chr1;chr1;chr1;chr1;chr1;chr1;chr1;chr1;chr1;chr1;chr1;chr1;chr1	25362249;25362308;25362312;25362359;25362363;25362431;25362523;25370467;25370467;25370467;25370467;25370467;25370467;25370467;25375349;25375349;25375349;25375349;25375349;25385498;25385711;25385711;25385711;25385711;25385711;25385711;25388976;25388976;25388976;25388976;25388976;25388976;25388976;25390749;25390749;25390749;25390749;25390749;25391994;25391994;25391994;25391994;25391994;25402596;25402596;25402596;25402596;25402596;25402596;25402596;25402596;25402596;25402596;25408683;25408683;25408683;25408683;25408683;25408683;25408683;25408683;25411340;25419755;25420639;25420639;25420639;25420639;25420639;25420639;25420639;25420639;25428953;25429940	25362553;25362553;25362553;25362553;25362553;25362553;25362553;25370540;25370540;25370540;25370540;25370540;25370540;25370540;25375428;25375428;25375428;25375428;25375428;25385844;25385844;25385844;25385844;25385844;25385844;25385844;25389113;25389113;25389113;25389113;25389113;25389113;25389113;25390915;25390915;25390915;25390915;25390915;25392141;25392141;25392141;25392141;25392141;25402746;25402746;25402746;25402746;25402746;25402746;25402702;25402746;25402746;25402746;25408869;25408869;25408869;25408869;25408869;25408869;25408869;25408869;25411478;25419798;25420848;25420796;25420941;25420806;25420805;25420792;25420795;25420825;25429049;25430192	-;-;-;-;-;-;-;-;-;-;-;-;-;-;-;-;-;-;-;-;-;-;-;-;-;-;-;-;-;-;-;-;-;-;-;-;-;-;-;-;-;-;-;-;-;-;-;-;-;-;-;-;-;-;-;-;-;-;-;-;-;-;-;-;-;-;-;-;-;-;-;-;-	2433	52	63	120	52	65	73	49	38	91	54	2.97624	3.0368	3.92786	2.19765	3.90515	3.18356	2.90409	2.52552	4.43554	3.31902	3.24114
AL031284.1	chr1	25398721	25399198	+	478	3	2	2	1	1	0	3	0	4	0	0.171706	0.0964062	0.0654644	0.0422626	0.0600792	0	0.177801	0	0.194969	0	0.0808689
MACO1	chr1;chr1;chr1;chr1;chr1;chr1;chr1;chr1;chr1;chr1;chr1;chr1;chr1;chr1;chr1;chr1;chr1;chr1;chr1;chr1;chr1;chr1;chr1;chr1;chr1;chr1;chr1;chr1;chr1;chr1;chr1;chr1;chr1;chr1	25430858;25430897;25430960;25446762;25446762;25446762;25448808;25448808;25448808;25448893;25454259;25454259;25454259;25454259;25456653;25456653;25458391;25458391;25458391;25484116;25484116;25484127;25485613;25485613;25485613;25489173;25489173;25489173;25491410;25491410;25491410;25498264;25498264;25498264	25431178;25431178;25431178;25446903;25446903;25446903;25448934;25448934;25448934;25448934;25454382;25454382;25454382;25454382;25456831;25456831;25458783;25458892;25458892;25484274;25484274;25484274;25485795;25485795;25485795;25489293;25489293;25489293;25491584;25491584;25491584;25499230;25500209;25500205	+;+;+;+;+;+;+;+;+;+;+;+;+;+;+;+;+;+;+;+;+;+;+;+;+;+;+;+;+;+;+;+;+;+	3979	55	85	147	135	120	218	97	95	72	36	3.14795	4.09727	4.81163	5.70545	7.20951	9.50706	5.74891	6.3138	3.50944	2.21268	5.22637
LDLRAP1	chr1;chr1;chr1;chr1;chr1;chr1;chr1;chr1;chr1;chr1;chr1;chr1;chr1;chr1;chr1;chr1;chr1;chr1;chr1;chr1;chr1;chr1;chr1;chr1;chr1;chr1;chr1;chr1;chr1;chr1;chr1	25543606;25549961;25553364;25553922;25553922;25554860;25554860;25554860;25554881;25557153;25557153;25557153;25562644;25562644;25562816;25563070;25563070;25563634;25563661;25563661;25563661;25564591;25565173;25565173;25565173;25565176;25566848;25566848;25566848;25566848;25566848	25543786;25550035;25554064;25554064;25554064;25554879;25554972;25554972;25554972;25557429;25557267;25557267;25562716;25562716;25563153;25563153;25563153;25563791;25565207;25563791;25563791;25564761;25565207;25565207;25565207;25565207;25567000;25567570;25567636;25568884;25568886	+;+;+;+;+;+;+;+;+;+;+;+;+;+;+;+;+;+;+;+;+;+;+;+;+;+;+;+;+;+;+	5371	342	281	108	43	116	168	63	101	163	50	19.5745	13.5451	3.53508	1.81729	6.96919	7.32654	3.73383	6.71256	7.94497	3.07316	7.42322
AL606491.1	chr1;chr1	25581478;25590169	25581772;25590356	+;+	483	1	0	2	0	0	0	0	1	1	0	0.0572354	0	0.0654644	0	0	0	0	0.066461	0.0487422	0	0.0237903
MAN1C1	chr1;chr1;chr1;chr1;chr1;chr1;chr1;chr1;chr1;chr1;chr1;chr1;chr1;chr1;chr1;chr1;chr1;chr1;chr1;chr1;chr1;chr1;chr1;chr1;chr1;chr1;chr1;chr1;chr1;chr1;chr1;chr1;chr1;chr1;chr1;chr1;chr1;chr1;chr1;chr1;chr1;chr1;chr1;chr1;chr1;chr1;chr1;chr1;chr1;chr1;chr1;chr1;chr1;chr1;chr1;chr1;chr1;chr1;chr1;chr1;chr1;chr1;chr1;chr1;chr1;chr1;chr1	25617468;25617468;25617850;25654242;25686440;25686440;25686440;25686502;25709602;25746668;25746668;25746668;25746668;25746668;25749255;25749255;25749255;25749255;25749255;25753484;25753484;25753484;25753484;25753484;25758592;25758592;25758592;25758592;25758592;25763638;25763874;25763874;25763874;25763874;25771657;25771657;25771657;25771657;25772069;25775932;25777589;25778105;25778105;25778105;25778105;25778105;25778105;25780714;25780940;25780940;25780940;25780940;25780940;25781251;25782585;25782585;25782585;25782585;25782585;25782585;25782585;25783663;25783663;25783663;25783663;25783663;25783663	25618337;25618337;25618337;25654366;25686536;25686536;25686536;25686536;25710145;25746783;25746783;25746783;25746783;25746783;25749335;25749335;25749335;25749335;25749335;25753578;25753578;25753578;25753578;25753578;25758709;25761684;25758709;25758709;25758713;25763639;25763967;25763967;25763967;25763967;25771772;25771772;25771772;25771772;25772403;25776029;25777658;25778324;25778324;25778324;25778324;25778324;25778324;25781112;25781112;25781112;25781112;25781112;25781103;25781260;25782700;25782700;25782700;25782700;25782700;25782700;25782700;25784292;25783976;25784450;25784450;25786207;25786206	+;+;+;+;+;+;+;+;+;+;+;+;+;+;+;+;+;+;+;+;+;+;+;+;+;+;+;+;+;+;+;+;+;+;+;+;+;+;+;+;+;+;+;+;+;+;+;+;+;+;+;+;+;+;+;+;+;+;+;+;+;+;+;+;+;+;+	9026	12	16	5	98	3	12	1	7	5	7	0.686825	0.77125	0.163661	4.14173	0.180238	0.523324	0.0592671	0.465227	0.243711	0.430243	0.766548
AL031280.1	chr1;chr1	25644544;25658765	25646420;25659111	-;-	2224	0	1	0	4	0	1	0	0	1	0	0	0.0482031	0	0.16905	0	0.0436104	0	0	0.0487422	0	0.0309606
SELENON	chr1;chr1;chr1;chr1;chr1;chr1;chr1;chr1;chr1;chr1;chr1;chr1;chr1;chr1;chr1;chr1;chr1;chr1;chr1;chr1;chr1;chr1;chr1;chr1;chr1;chr1;chr1;chr1;chr1;chr1;chr1;chr1;chr1;chr1;chr1;chr1;chr1;chr1;chr1;chr1;chr1;chr1;chr1;chr1;chr1;chr1;chr1	25800176;25800193;25800193;25801043;25801043;25801043;25802016;25805142;25805142;25805142;25808580;25808580;25808580;25809026;25809026;25809026;25809683;25809683;25809683;25811454;25811454;25811454;25811691;25811691;25811691;25812686;25812687;25812687;25812687;25812728;25813575;25813631;25813881;25813881;25813881;25813881;25813881;25814077;25814077;25814077;25814077;25814077;25815548;25815548;25815548;25815548;25815548	25800413;25800413;25800413;25801160;25801160;25801160;25802117;25805275;25805275;25805275;25808789;25808789;25808789;25809150;25809150;25809150;25809820;25809820;25809820;25811535;25811535;25811535;25811879;25811879;25811879;25812792;25812792;25812792;25812781;25812792;25813663;25813641;25813993;25813993;25813993;25813993;25813993;25814178;25814178;25814178;25814178;25814178;25815990;25818221;25818219;25818221;25818219	+;+;+;+;+;+;+;+;+;+;+;+;+;+;+;+;+;+;+;+;+;+;+;+;+;+;+;+;+;+;+;+;+;+;+;+;+;+;+;+;+;+;+;+;+;+;+	4421	93	63	137	195	50	74	51	67	75	66	5.32289	3.0368	4.48431	8.2412	3.00396	3.22717	3.02262	4.45289	3.65566	4.05658	4.25041
AL020996.2	chr1;chr1;chr1;chr1;chr1;chr1;chr1	25811470;25811691;25813973;25814077;25822996;25823019;25823644	25811535;25811879;25813993;25814178;25823308;25823128;25823744	+;+;+;+;+;+;+	792	149	104	112	52	89	94	59	55	98	48	8.52808	5.01312	3.66601	2.19765	5.34705	4.09937	3.49676	3.65536	4.77673	2.95024	4.37304
AL020996.1	chr1;chr1;chr1;chr1;chr1;chr1;chr1;chr1;chr1	25816749;25816750;25817562;25817562;25818223;25818403;25818491;25819644;25819712	25816880;25816880;25817713;25817713;25818424;25818424;25820797;25819772;25819743	-;-;-;-;-;-;-;-;-	2793	56	36	40	50	29	38	25	31	44	25	3.20518	1.73531	1.30929	2.11313	1.7423	1.65719	1.48168	2.06029	2.14466	1.53658	1.89856
MTFR1L	chr1;chr1;chr1;chr1;chr1;chr1;chr1;chr1;chr1;chr1;chr1;chr1;chr1;chr1;chr1;chr1;chr1;chr1;chr1;chr1;chr1;chr1;chr1;chr1;chr1;chr1;chr1;chr1;chr1;chr1;chr1;chr1;chr1;chr1;chr1;chr1;chr1;chr1;chr1;chr1;chr1;chr1;chr1;chr1;chr1;chr1;chr1;chr1;chr1;chr1;chr1;chr1;chr1;chr1;chr1;chr1;chr1;chr1;chr1;chr1;chr1;chr1;chr1;chr1;chr1;chr1;chr1;chr1;chr1;chr1;chr1;chr1;chr1;chr1;chr1;chr1;chr1;chr1;chr1;chr1;chr1;chr1;chr1;chr1;chr1;chr1;chr1;chr1;chr1;chr1;chr1;chr1;chr1;chr1;chr1;chr1;chr1;chr1;chr1;chr1;chr1;chr1;chr1;chr1;chr1;chr1;chr1;chr1;chr1;chr1;chr1;chr1;chr1;chr1;chr1;chr1;chr1;chr1;chr1;chr1;chr1;chr1;chr1;chr1;chr1;chr1;chr1;chr1;chr1	25818640;25819926;25819929;25819929;25819939;25819940;25819954;25819955;25819978;25819979;25819981;25819986;25820003;25820188;25820193;25820193;25820232;25820443;25820762;25820828;25821523;25822996;25822996;25823019;25823019;25823019;25823019;25823019;25823019;25823019;25823019;25823019;25823019;25823019;25823019;25823019;25823019;25823019;25823019;25823238;25823238;25823238;25823240;25823346;25823621;25823621;25823644;25823644;25823644;25823644;25823644;25823644;25823644;25823644;25823644;25823644;25823644;25823644;25823644;25823644;25823644;25823644;25823644;25823644;25823644;25825632;25826302;25826302;25826302;25826302;25826302;25826302;25826302;25826302;25826302;25826302;25826302;25826302;25826302;25826302;25826302;25826302;25826302;25826302;25826302;25826302;25826615;25826615;25826615;25826615;25826615;25826615;25826615;25826615;25826615;25826615;25826615;25826615;25826615;25826615;25826615;25826615;25826615;25826615;25829509;25829509;25829509;25829509;25829509;25829509;25829509;25829509;25829509;25829509;25829509;25829509;25829545;25829618;25829618;25829687;25831921;25831921;25831921;25831921;25831921;25831921;25831921;25831921;25831921	25818852;25820029;25820029;25820029;25820029;25820029;25820029;25820029;25820029;25820029;25820029;25820029;25820029;25820349;25820414;25820349;25820659;25820659;25820921;25821003;25823128;25823128;25823128;25823128;25823128;25823128;25823128;25823128;25823128;25823128;25823128;25823128;25823128;25823128;25823747;25823128;25823128;25823128;25823128;25823323;25823323;25823323;25823439;25823439;25823748;25823748;25823748;25823748;25823748;25823748;25823748;25823748;25823748;25823748;25823748;25823748;25823748;25823748;25823748;25823748;25823748;25823748;25823748;25823748;25823748;25826826;25826411;25826411;25826411;25826411;25826411;25826411;25826411;25826400;25826411;25826411;25826411;25826411;25826411;25826411;25826411;25826411;25826411;25826411;25826411;25826411;25826826;25826826;25826806;25826826;25826826;25826707;25826826;25826826;25826826;25826826;25826826;25826826;25826826;25826826;25826826;25826720;25826707;25826826;25829797;25829830;25829830;25829569;25829658;25829830;25829830;25829621;25829830;25829830;25829829;25829514;25829830;25829830;25829830;25829831;25832936;25832934;25832938;25832938;25832938;25832211;25832334;25832938;25832942	+;+;+;+;+;+;+;+;+;+;+;+;+;+;+;+;+;+;+;+;+;+;+;+;+;+;+;+;+;+;+;+;+;+;+;+;+;+;+;+;+;+;+;+;+;+;+;+;+;+;+;+;+;+;+;+;+;+;+;+;+;+;+;+;+;+;+;+;+;+;+;+;+;+;+;+;+;+;+;+;+;+;+;+;+;+;+;+;+;+;+;+;+;+;+;+;+;+;+;+;+;+;+;+;+;+;+;+;+;+;+;+;+;+;+;+;+;+;+;+;+;+;+;+;+;+;+;+;+	5797	1045	884	899	412	604	642	416	404	717	329	59.811	42.6116	29.4262	17.4122	36.2879	27.9979	24.6551	26.8502	34.9481	20.2214	32.0222
AL020996.3	chr1	25831913	25832134	-	222	150	123	129	60	89	89	55	70	121	52	8.58531	5.92898	4.22245	2.53575	5.34705	3.88132	3.25969	4.65227	5.8978	3.19609	4.75067
AUNIP	chr1;chr1;chr1;chr1;chr1;chr1;chr1;chr1;chr1	25831913;25834006;25834006;25835022;25837413;25837413;25837413;25859280;25859280	25832158;25835846;25834331;25835846;25837554;25837547;25837554;25859457;25859458	-;-;-;-;-;-;-;-;-	2408	171	159	141	69	97	120	60	82	135	60	9.78726	7.6643	4.61524	2.91612	5.82769	5.23324	3.55603	5.4498	6.58019	3.6878	5.53177
AL033528.3	chr1;chr1	25859613;25862835	25859875;25863420	+;+	849	5	0	0	0	0	1	0	0	0	2	0.286177	0	0	0	0	0.0436104	0	0	0	0.122927	0.0452714
PAQR7	chr1;chr1	25861210;25870609	25863861;25871253	-;-	3297	32	15	1	2	7	7	11	8	2	7	1.83153	0.723047	0.0327322	0.0845251	0.420555	0.305273	0.651938	0.531688	0.0974843	0.430243	0.510902
AL033528.1	chr1	25877496	25877605	+	110	0	0	0	0	0	0	0	0	0	0	0	0	0	0	0	0	0	0	0	0	0
STMN1	chr1;chr1;chr1;chr1;chr1;chr1;chr1;chr1;chr1;chr1;chr1;chr1;chr1;chr1;chr1;chr1;chr1;chr1;chr1;chr1;chr1;chr1;chr1;chr1;chr1;chr1;chr1;chr1;chr1;chr1;chr1;chr1;chr1;chr1;chr1;chr1;chr1	25884181;25885440;25892514;25900116;25900118;25900568;25900595;25900741;25901407;25901491;25901491;25901491;25901491;25901491;25901491;25901612;25903641;25903641;25903641;25903641;25903641;25903641;25903641;25904664;25904664;25904664;25904664;25904664;25904664;25904664;25905049;25905144;25905852;25906389;25906389;25906389;25906788	25885869;25885869;25892607;25901087;25901087;25901087;25901087;25901087;25901682;25901682;25901682;25903813;25901682;25901682;25901682;25901682;25903813;25903813;25903813;25903813;25903813;25903813;25903813;25904738;25904738;25904738;25904738;25904738;25904738;25904738;25905128;25905489;25906153;25906417;25906466;25906419;25906991	-;-;-;-;-;-;-;-;-;-;-;-;-;-;-;-;-;-;-;-;-;-;-;-;-;-;-;-;-;-;-;-;-;-;-;-;-	6247	1764	2642	873	2981	408	1876	312	1343	1002	1573	100.963	127.353	28.5752	125.985	24.5123	81.813	18.4913	89.2571	48.8397	96.6818	74.2471
SNRPFP2	chr1	25887360	25887610	+	251	0	0	0	0	0	0	0	0	0	0	0	0	0	0	0	0	0	0	0	0	0
AL033528.2	chr1	25888970	25889109	+	140	0	0	0	0	0	0	0	0	0	0	0	0	0	0	0	0	0	0	0	0	0
MIR3917	chr1	25906362	25906454	-	93	86	117	35	113	14	67	7	47	42	56	4.92225	5.63977	1.14563	4.77567	0.841109	2.92189	0.41487	3.12367	2.04717	3.44194	2.9274
PAFAH2	chr1;chr1;chr1;chr1;chr1;chr1;chr1;chr1;chr1;chr1;chr1;chr1;chr1;chr1;chr1;chr1;chr1;chr1;chr1;chr1;chr1;chr1;chr1;chr1;chr1;chr1;chr1;chr1;chr1;chr1;chr1;chr1;chr1;chr1;chr1;chr1;chr1;chr1;chr1;chr1;chr1;chr1;chr1;chr1;chr1;chr1	25959767;25960770;25972558;25972558;25974480;25974480;25976682;25976682;25982364;25982364;25982364;25982365;25982404;25983946;25983946;25983946;25983946;25983946;25983956;25984002;25984460;25984460;25984460;25984460;25984460;25984460;25988231;25988231;25988231;25988231;25989448;25989448;25989448;25989448;25990727;25990727;25990727;25990727;25990727;25997448;25997448;25998025;25998025;25998025;25998025;25998025	25962083;25962083;25972712;25972712;25974650;25974650;25976773;25976773;25982477;25982477;25982477;25982477;25982477;25984109;25984087;25984087;25984087;25984087;25984102;25984087;25984528;25984528;25984528;25984528;25984528;25984528;25988327;25988327;25988327;25988327;25989601;25989601;25989601;25989601;25990863;25990863;25990863;25990921;25990863;25997621;25997621;25998055;25998117;25998056;25998044;25998063	-;-;-;-;-;-;-;-;-;-;-;-;-;-;-;-;-;-;-;-;-;-;-;-;-;-;-;-;-;-;-;-;-;-;-;-;-;-;-;-;-;-;-;-;-;-	3795	502	451	202	124	253	270	154	107	204	93	28.7322	21.7396	6.6119	5.24056	15.2	11.7748	9.12714	7.11133	9.9434	5.71609	12.1197
RNU6-110P	chr1	25964197	25964300	+	104	0	0	0	0	0	0	0	0	0	0	0	0	0	0	0	0	0	0	0	0	0
AL592064.1	chr1	26006006	26006130	+	125	0	0	0	0	0	0	0	0	0	0	0	0	0	0	0	0	0	0	0	0	0
AL592064.2	chr1	26006216	26006299	+	84	0	0	0	0	0	0	0	0	0	0	0	0	0	0	0	0	0	0	0	0	0
EXTL1	chr1;chr1;chr1;chr1;chr1;chr1;chr1;chr1;chr1;chr1;chr1;chr1;chr1;chr1;chr1;chr1;chr1;chr1;chr1;chr1;chr1;chr1;chr1;chr1	26019884;26021775;26023189;26029193;26029193;26029193;26029600;26029600;26030476;26030476;26030476;26031132;26031132;26031132;26031460;26031460;26032130;26032396;26033229;26033696;26033696;26034836;26034836;26035165	26019944;26023425;26023425;26029286;26029286;26029286;26029707;26029707;26030595;26030595;26030595;26031555;26031264;26031264;26031547;26031566;26032485;26032485;26033315;26033856;26033856;26035004;26035004;26036464	+;+;+;+;+;+;+;+;+;+;+;+;+;+;+;+;+;+;+;+;+;+;+;+	4542	0	1	0	0	0	0	0	0	0	0	0	0.0482031	0	0	0	0	0	0	0	0	0.00482031
SLC30A2	chr1;chr1;chr1;chr1;chr1;chr1;chr1;chr1;chr1;chr1;chr1;chr1;chr1;chr1;chr1;chr1;chr1;chr1	26037252;26037252;26039777;26039777;26041700;26041700;26042549;26042549;26043398;26043398;26043439;26044298;26044298;26044997;26044997;26044997;26045847;26045847	26039305;26039305;26039911;26039911;26041805;26041805;26042708;26042708;26043551;26043551;26043551;26044444;26044444;26045451;26045217;26045217;26046118;26046113	-;-;-;-;-;-;-;-;-;-;-;-;-;-;-;-;-;-	3483	0	5	0	0	0	2	0	0	0	0	0	0.241016	0	0	0	0.0872207	0	0	0	0	0.0328236
AL391650.2	chr1;chr1	26046665;26048644	26047149;26049099	+;+	941	0	0	0	0	0	0	0	0	0	0	0	0	0	0	0	0	0	0	0	0	0
TRIM63	chr1;chr1;chr1;chr1;chr1;chr1;chr1;chr1;chr1;chr1;chr1;chr1	26051304;26053893;26057203;26057628;26058390;26060266;26061166;26061244;26066268;26066268;26067336;26067336	26051883;26053964;26057327;26057650;26058623;26060361;26061334;26061334;26066440;26066440;26068436;26067633	-;-;-;-;-;-;-;-;-;-;-;-	2573	0	0	0	0	0	0	1	0	0	0	0	0	0	0	0	0	0.0592671	0	0	0	0.00592671
PDIK1L	chr1;chr1;chr1;chr1;chr1;chr1;chr1;chr1;chr1;chr1;chr1;chr1;chr1	26111165;26111173;26111824;26111837;26112460;26114292;26114292;26114292;26114292;26121837;26121837;26121837;26121837	26111420;26111420;26111915;26111915;26112650;26114593;26114593;26114593;26114593;26125543;26122124;26125555;26125530	+;+;+;+;+;+;+;+;+;+;+;+;+	4560	152	217	71	28	141	128	90	46	112	29	8.69979	10.4601	2.32399	1.18335	8.47117	5.58213	5.33404	3.05721	5.45912	1.78244	5.23533
FAM110D	chr1;chr1	26159079;26161212	26159126;26163962	+;+	2799	0	0	0	1	0	0	0	0	0	0	0	0	0	0.0422626	0	0	0	0	0	0	0.00422626
C1orf232	chr1;chr1;chr1;chr1;chr1;chr1;chr1	26164161;26165708;26165826;26166035;26166035;26168416;26168416	26164455;26165923;26165923;26166118;26166118;26168581;26168581	-;-;-;-;-;-;-	761	0	0	0	0	0	0	0	0	0	0	0	0	0	0	0	0	0	0	0	0	0
AL391650.1	chr1;chr1;chr1;chr1;chr1;chr1;chr1;chr1;chr1;chr1;chr1;chr1;chr1;chr1;chr1;chr1;chr1	26169516;26169947;26170180;26170194;26170325;26170491;26170538;26170538;26171156;26171156;26171156;26171156;26171617;26171617;26171617;26171617;26171770	26170598;26170350;26170350;26170598;26170598;26171335;26170813;26170598;26171335;26171373;26171335;26171335;26171689;26171831;26171821;26171665;26171821	-;-;-;-;-;-;-;-;-;-;-;-;-;-;-;-;-	2073	249	107	59	182	69	92	106	138	83	66	14.2516	5.15773	1.9312	7.69179	4.14547	4.01215	6.28231	9.17162	4.0456	4.05658	6.07461
ZNF593	chr1;chr1;chr1;chr1;chr1	26169908;26169942;26170418;26170418;26170575	26170183;26170183;26170873;26170480;26170873	+;+;+;+;+	732	248	105	58	182	69	91	105	138	82	66	14.1944	5.06133	1.89847	7.69179	4.14547	3.96854	6.22305	9.17162	3.99686	4.05658	6.04081
CNKSR1	chr1;chr1;chr1;chr1;chr1;chr1;chr1;chr1;chr1;chr1;chr1;chr1;chr1;chr1;chr1;chr1;chr1;chr1;chr1;chr1;chr1;chr1;chr1;chr1;chr1;chr1;chr1;chr1;chr1;chr1;chr1;chr1;chr1;chr1;chr1;chr1;chr1;chr1;chr1;chr1;chr1;chr1;chr1;chr1;chr1;chr1;chr1;chr1;chr1;chr1;chr1;chr1;chr1;chr1;chr1;chr1;chr1;chr1;chr1;chr1;chr1;chr1;chr1;chr1;chr1;chr1;chr1;chr1;chr1;chr1;chr1;chr1;chr1;chr1;chr1;chr1;chr1;chr1;chr1;chr1;chr1;chr1;chr1;chr1;chr1;chr1;chr1;chr1;chr1;chr1;chr1;chr1;chr1;chr1;chr1;chr1;chr1;chr1;chr1;chr1;chr1;chr1;chr1;chr1;chr1;chr1;chr1;chr1;chr1;chr1;chr1;chr1;chr1;chr1;chr1;chr1;chr1;chr1;chr1;chr1;chr1;chr1;chr1;chr1;chr1;chr1;chr1;chr1;chr1;chr1;chr1;chr1;chr1;chr1;chr1;chr1;chr1;chr1;chr1;chr1;chr1;chr1;chr1;chr1;chr1;chr1;chr1;chr1;chr1;chr1;chr1;chr1;chr1	26177484;26177490;26177491;26177503;26177509;26177512;26177512;26180168;26180453;26180453;26180453;26180453;26180453;26180453;26180453;26180715;26180715;26180715;26180715;26180715;26180715;26180715;26180715;26181587;26181857;26181857;26181857;26181857;26181857;26181857;26181857;26182005;26182055;26182361;26182361;26182361;26182361;26182361;26182361;26182361;26182361;26182361;26182399;26182480;26182480;26182480;26182480;26182480;26182480;26182480;26182480;26182480;26182485;26183197;26183197;26183197;26183197;26183197;26183197;26183197;26183197;26183197;26183204;26183204;26183346;26183346;26183346;26183346;26183346;26183346;26183346;26183346;26183346;26183729;26183729;26183729;26183729;26183729;26183729;26183729;26183729;26183729;26184071;26184071;26184071;26184071;26184071;26184071;26184142;26184214;26184214;26184214;26184214;26184214;26184214;26184401;26184401;26184401;26184401;26184401;26184401;26184401;26184585;26184585;26184585;26184585;26184585;26184585;26185014;26185014;26185014;26185014;26185014;26185014;26186915;26187168;26187168;26187168;26187168;26187168;26187293;26187411;26187411;26187411;26187411;26187411;26187411;26188234;26188234;26188234;26188234;26188234;26188234;26188234;26188442;26188442;26188442;26188442;26188442;26188598;26188598;26188598;26188598;26188598;26188772;26188772;26188772;26188772;26188772;26189279;26189279;26189279;26189279	26177580;26177599;26177599;26177599;26177599;26177599;26177599;26180610;26180610;26180610;26180610;26180610;26180610;26180610;26180610;26180896;26180896;26180896;26181083;26180896;26180896;26180896;26180896;26181941;26181941;26181941;26181941;26181941;26181941;26181941;26181941;26182082;26182082;26182402;26182402;26182402;26182402;26182402;26182402;26182402;26182402;26182402;26182402;26182584;26182584;26182584;26182584;26182584;26182584;26182584;26182584;26182584;26182584;26183256;26183256;26183256;26183256;26183256;26183256;26183256;26183218;26183256;26183256;26183256;26183414;26183414;26183414;26183414;26183414;26183414;26183435;26183414;26183414;26183830;26183830;26183830;26183830;26183830;26183830;26183830;26183830;26183795;26184141;26184195;26184141;26184141;26184141;26184141;26184287;26184287;26184287;26184287;26184287;26184287;26184287;26184507;26184409;26184507;26184507;26184507;26184507;26184507;26184612;26184612;26184612;26184612;26184612;26184612;26185186;26185186;26185186;26185041;26185186;26185186;26187241;26187241;26187241;26187241;26187241;26187241;26187482;26187482;26187482;26187482;26187482;26187482;26187482;26188307;26188301;26188503;26188307;26188307;26188307;26188307;26188457;26188503;26188503;26188503;26188503;26188697;26188697;26188697;26188697;26188697;26188853;26188953;26188953;26188953;26188953;26189846;26189882;26189884;26189884	+;+;+;+;+;+;+;+;+;+;+;+;+;+;+;+;+;+;+;+;+;+;+;+;+;+;+;+;+;+;+;+;+;+;+;+;+;+;+;+;+;+;+;+;+;+;+;+;+;+;+;+;+;+;+;+;+;+;+;+;+;+;+;+;+;+;+;+;+;+;+;+;+;+;+;+;+;+;+;+;+;+;+;+;+;+;+;+;+;+;+;+;+;+;+;+;+;+;+;+;+;+;+;+;+;+;+;+;+;+;+;+;+;+;+;+;+;+;+;+;+;+;+;+;+;+;+;+;+;+;+;+;+;+;+;+;+;+;+;+;+;+;+;+;+;+;+;+;+;+;+;+;+	3960	0	1	3	1	0	0	0	1	0	0	0	0.0482031	0.0981966	0.0422626	0	0	0	0.066461	0	0	0.0255123
CATSPER4	chr1;chr1;chr1;chr1;chr1;chr1;chr1;chr1;chr1;chr1;chr1;chr1;chr1;chr1;chr1;chr1;chr1;chr1;chr1;chr1;chr1;chr1;chr1;chr1;chr1;chr1;chr1;chr1;chr1	26190561;26190602;26190628;26191287;26191287;26191287;26193787;26193787;26193787;26197686;26197686;26197686;26197957;26197957;26197957;26198286;26198286;26198334;26199884;26199884;26199884;26200830;26200830;26200830;26201354;26201354;26201354;26202489;26202489	26190840;26190840;26190840;26191430;26191430;26191430;26193888;26193888;26193888;26197783;26197783;26197783;26198077;26198077;26198077;26198419;26198419;26198419;26200058;26200058;26200058;26201075;26201041;26201041;26201519;26201519;26201603;26202968;26202964	+;+;+;+;+;+;+;+;+;+;+;+;+;+;+;+;+;+;+;+;+;+;+;+;+;+;+;+;+	2030	0	0	0	0	0	0	0	0	0	0	0	0	0	0	0	0	0	0	0	0	0
ZPLD2P	chr1;chr1;chr1;chr1;chr1;chr1;chr1;chr1;chr1;chr1;chr1;chr1;chr1;chr1;chr1;chr1;chr1;chr1;chr1	26209741;26216034;26216112;26216114;26222613;26222613;26222613;26223377;26223377;26225101;26225101;26225101;26225320;26225604;26226586;26227404;26227794;26227794;26229502	26210910;26216239;26216239;26216239;26222756;26222756;26222770;26223753;26223601;26225162;26225123;26225271;26225703;26225703;26226616;26227555;26227996;26227840;26229840	+;+;+;+;+;+;+;+;+;+;+;+;+;+;+;+;+;+;+	3191	0	3	0	0	0	1	0	0	1	0	0	0.144609	0	0	0	0.0436104	0	0	0.0487422	0	0.0236962
AL355877.2	chr1;chr1;chr1	26218581;26219406;26220368	26219251;26219524;26220476	-;-;-	899	0	0	0	0	0	0	0	0	0	0	0	0	0	0	0	0	0	0	0	0	0
CEP85	chr1;chr1;chr1;chr1;chr1;chr1;chr1;chr1;chr1;chr1;chr1;chr1;chr1;chr1;chr1;chr1;chr1;chr1;chr1;chr1;chr1;chr1;chr1;chr1;chr1;chr1;chr1;chr1;chr1;chr1;chr1;chr1;chr1;chr1;chr1;chr1;chr1;chr1;chr1;chr1;chr1;chr1;chr1;chr1;chr1;chr1;chr1;chr1;chr1;chr1;chr1;chr1;chr1;chr1;chr1;chr1;chr1;chr1;chr1;chr1;chr1;chr1;chr1;chr1;chr1	26234200;26234200;26234202;26239762;26239762;26239762;26244166;26244166;26254578;26255171;26255171;26255171;26255171;26257597;26257597;26257597;26257673;26258143;26258143;26258143;26258143;26259617;26259617;26259617;26259617;26268483;26268483;26268483;26268483;26269290;26269460;26269460;26269460;26269460;26269460;26271014;26271014;26271014;26271014;26271014;26271028;26271465;26272021;26272021;26272021;26272021;26272021;26272021;26274964;26274964;26274964;26274964;26274964;26274964;26276535;26276535;26276535;26276535;26276535;26276535;26277133;26277133;26277133;26277136;26277136	26234310;26234310;26234310;26239838;26239838;26239838;26244318;26244318;26254832;26255350;26255865;26255865;26255865;26257730;26257730;26257730;26257730;26258260;26258260;26258260;26258260;26259802;26259802;26259802;26259802;26268635;26268635;26268635;26268635;26269364;26269614;26269614;26269614;26269614;26269614;26271107;26271107;26271107;26271107;26271107;26271107;26272071;26272393;26272071;26272071;26272071;26272071;26272071;26275071;26275071;26275071;26275071;26275071;26275071;26276760;26276760;26276760;26276760;26276760;26276760;26278807;26278808;26277687;26278807;26278796	+;+;+;+;+;+;+;+;+;+;+;+;+;+;+;+;+;+;+;+;+;+;+;+;+;+;+;+;+;+;+;+;+;+;+;+;+;+;+;+;+;+;+;+;+;+;+;+;+;+;+;+;+;+;+;+;+;+;+;+;+;+;+;+;+	5145	207	220	47	9	120	109	40	35	84	22	11.8477	10.6047	1.53841	0.380363	7.20951	4.75353	2.37068	2.32614	4.09434	1.35219	4.64776
AL355877.1	chr1	26263041	26263398	-	358	0	0	1	0	0	0	0	0	0	0	0	0	0.0327322	0	0	0	0	0	0	0	0.00327322
SH3BGRL3	chr1;chr1;chr1;chr1;chr1	26280086;26280122;26280765;26280765;26281058	26280203;26280203;26280932;26281450;26281522	+;+;+;+;+	876	23707	12657	11133	19299	7148	8835	8010	8303	12924	11338	1356.88	610.107	364.408	815.625	429.446	385.298	474.73	551.826	629.944	696.871	631.513
UBXN11	chr1;chr1;chr1;chr1;chr1;chr1;chr1;chr1;chr1;chr1;chr1;chr1;chr1;chr1;chr1;chr1;chr1;chr1;chr1;chr1;chr1;chr1;chr1;chr1;chr1;chr1;chr1;chr1;chr1;chr1;chr1;chr1;chr1;chr1;chr1;chr1;chr1;chr1;chr1;chr1;chr1;chr1;chr1;chr1;chr1;chr1;chr1;chr1;chr1;chr1;chr1;chr1;chr1;chr1;chr1;chr1;chr1;chr1;chr1;chr1;chr1;chr1;chr1;chr1;chr1;chr1;chr1;chr1;chr1;chr1;chr1;chr1;chr1;chr1;chr1;chr1;chr1;chr1;chr1;chr1;chr1;chr1;chr1;chr1;chr1;chr1;chr1;chr1;chr1;chr1;chr1;chr1;chr1;chr1;chr1;chr1;chr1;chr1;chr1;chr1;chr1;chr1;chr1;chr1;chr1;chr1;chr1;chr1;chr1;chr1;chr1;chr1;chr1;chr1;chr1;chr1;chr1;chr1;chr1;chr1;chr1;chr1;chr1;chr1;chr1;chr1;chr1;chr1;chr1;chr1;chr1;chr1;chr1;chr1;chr1;chr1;chr1;chr1;chr1;chr1;chr1;chr1;chr1;chr1;chr1;chr1;chr1;chr1;chr1;chr1;chr1;chr1;chr1;chr1;chr1;chr1;chr1;chr1;chr1;chr1;chr1;chr1;chr1;chr1;chr1;chr1;chr1;chr1;chr1;chr1;chr1;chr1;chr1;chr1;chr1;chr1;chr1;chr1;chr1	26281328;26282281;26282282;26282282;26282284;26282284;26282284;26282284;26282284;26282305;26282649;26282649;26282649;26282649;26282649;26282649;26282649;26282649;26282649;26282649;26282864;26282864;26282864;26282864;26282864;26282864;26282864;26282864;26282864;26282864;26284142;26284142;26284142;26284142;26284142;26284142;26284142;26284142;26284142;26284142;26284362;26284362;26284362;26284362;26284362;26284362;26284362;26284362;26284362;26284362;26285460;26285464;26285464;26285464;26285464;26285464;26285464;26285823;26285823;26285823;26285823;26285823;26285823;26285823;26285823;26285823;26285823;26285823;26285876;26285943;26294192;26294205;26294205;26294205;26294205;26294205;26294205;26294205;26294205;26294205;26294205;26294205;26294205;26296919;26296919;26296919;26296919;26296919;26296919;26296919;26296919;26296919;26296919;26296919;26296919;26296919;26296947;26297427;26297427;26297427;26297427;26297427;26297427;26297427;26297427;26297427;26297427;26297427;26297427;26297427;26297427;26297427;26297962;26297962;26297962;26297962;26297962;26297962;26297962;26297962;26297962;26297962;26297962;26297962;26297962;26297962;26297962;26300926;26300926;26300926;26300926;26300926;26300926;26300926;26301694;26301694;26301694;26301694;26301694;26301694;26301694;26301694;26301694;26301694;26301694;26301694;26301694;26301694;26302813;26302813;26302813;26302813;26302813;26302813;26302813;26302813;26302813;26302813;26302813;26302813;26303043;26303043;26303043;26306288;26306592;26306592;26306592;26306592;26306592;26306592;26306592;26306592;26306592;26306592;26306592;26306592;26306856;26318047;26318047	26282569;26282569;26282569;26282569;26282569;26282569;26282569;26282569;26282569;26282569;26282789;26282789;26282789;26282789;26282789;26282789;26282789;26282789;26282789;26282789;26282937;26282937;26282937;26282937;26282937;26282937;26282937;26282937;26282937;26282937;26284281;26284245;26284245;26284245;26284245;26284245;26284245;26284245;26284245;26284245;26285541;26284482;26284482;26284482;26285541;26284482;26285541;26284482;26285541;26284482;26285541;26285541;26285541;26285541;26285541;26285541;26285541;26286037;26286037;26286037;26286037;26286037;26286037;26286037;26286037;26286037;26286037;26286037;26286037;26286037;26294331;26294331;26294331;26294331;26294331;26294331;26294331;26294331;26294331;26294331;26294331;26294331;26294331;26296995;26296995;26296995;26296995;26296995;26296995;26296995;26296995;26296995;26296995;26296995;26296995;26296995;26296995;26297481;26297481;26297481;26297481;26297481;26297481;26297481;26297481;26297481;26297481;26297481;26297481;26297481;26297481;26297481;26298062;26298062;26298062;26298062;26298062;26298062;26298026;26298062;26298062;26298062;26298062;26298062;26298062;26298062;26298062;26301024;26301053;26301053;26301024;26301024;26301024;26301024;26301722;26301722;26301722;26301722;26301722;26301722;26301722;26301722;26301722;26301722;26301722;26301722;26301722;26301722;26302918;26302918;26303016;26302918;26302918;26302918;26302918;26302918;26302918;26302918;26302918;26302918;26303167;26303167;26303167;26306576;26306704;26306636;26306609;26306704;26306704;26306645;26306633;26306632;26306636;26306620;26306640;26306636;26306989;26318363;26318265	-;-;-;-;-;-;-;-;-;-;-;-;-;-;-;-;-;-;-;-;-;-;-;-;-;-;-;-;-;-;-;-;-;-;-;-;-;-;-;-;-;-;-;-;-;-;-;-;-;-;-;-;-;-;-;-;-;-;-;-;-;-;-;-;-;-;-;-;-;-;-;-;-;-;-;-;-;-;-;-;-;-;-;-;-;-;-;-;-;-;-;-;-;-;-;-;-;-;-;-;-;-;-;-;-;-;-;-;-;-;-;-;-;-;-;-;-;-;-;-;-;-;-;-;-;-;-;-;-;-;-;-;-;-;-;-;-;-;-;-;-;-;-;-;-;-;-;-;-;-;-;-;-;-;-;-;-;-;-;-;-;-;-;-;-;-;-;-;-;-;-;-;-;-;-;-;-;-;-	4704	7125	4387	3475	5852	2173	2690	2455	2509	3971	3449	407.802	211.467	113.744	247.321	130.552	117.312	145.501	166.751	193.555	211.987	194.599
CD52	chr1;chr1;chr1;chr1;chr1;chr1;chr1	26317958;26317958;26317958;26318528;26318528;26320171;26320171	26318071;26318071;26318071;26318640;26318994;26320324;26320523	+;+;+;+;+;+;+	934	1587	875	748	2018	416	330	661	711	812	885	90.8326	42.1777	24.4837	85.2859	24.993	14.3914	39.1756	47.2538	39.5786	54.395	46.2567
CRYBG2	chr1;chr1;chr1;chr1;chr1;chr1;chr1;chr1;chr1;chr1;chr1;chr1;chr1;chr1;chr1;chr1;chr1;chr1;chr1;chr1;chr1;chr1;chr1;chr1;chr1;chr1;chr1;chr1;chr1;chr1;chr1;chr1;chr1;chr1;chr1;chr1;chr1;chr1;chr1;chr1;chr1;chr1;chr1;chr1;chr1;chr1;chr1;chr1;chr1;chr1;chr1;chr1;chr1;chr1;chr1;chr1;chr1;chr1;chr1;chr1;chr1;chr1;chr1;chr1;chr1;chr1;chr1;chr1;chr1;chr1;chr1;chr1;chr1;chr1;chr1;chr1;chr1;chr1;chr1;chr1;chr1;chr1;chr1;chr1;chr1;chr1;chr1;chr1;chr1;chr1;chr1;chr1;chr1;chr1;chr1;chr1;chr1;chr1;chr1;chr1;chr1;chr1;chr1	26321698;26321859;26321877;26321963;26322164;26322164;26322164;26322164;26324152;26324152;26324152;26324152;26324211;26324790;26325065;26328209;26328209;26328209;26328609;26328734;26328734;26328734;26331489;26331489;26331489;26331489;26331585;26331594;26336095;26336095;26336095;26336095;26336095;26336095;26336338;26336338;26336338;26336338;26336338;26336338;26336466;26336606;26336606;26336606;26336606;26336606;26336841;26336841;26336841;26336841;26336841;26336841;26337147;26337253;26337253;26337253;26337253;26337253;26337538;26337538;26337538;26337538;26337538;26338012;26338012;26338012;26338012;26338351;26338351;26338351;26338351;26338351;26339290;26339290;26339290;26339290;26342754;26342754;26342754;26342754;26343047;26343047;26343047;26343047;26343246;26343246;26343246;26343246;26343745;26343745;26343745;26343745;26345355;26346459;26346613;26354036;26354036;26354036;26354046;26356459;26356459;26359937;26359937	26322056;26322056;26322056;26322056;26322323;26322323;26322323;26322323;26324310;26324310;26324310;26324310;26324310;26324981;26325120;26328332;26328332;26328332;26328873;26328873;26328873;26328873;26331618;26331618;26331618;26331618;26331618;26331618;26336207;26336207;26336207;26336207;26336207;26336207;26336370;26336370;26336383;26336370;26336370;26336370;26336732;26336732;26336732;26336732;26336732;26336732;26336980;26336980;26336980;26336980;26336980;26336980;26337246;26337379;26337379;26337379;26337379;26337379;26337674;26337674;26337674;26337674;26337674;26338047;26338047;26338047;26338047;26338439;26338477;26338477;26338477;26338477;26339346;26339429;26339429;26339429;26342883;26342883;26342883;26342883;26343159;26343159;26343159;26343159;26343291;26343293;26343293;26343293;26344523;26346712;26346712;26346712;26345478;26346712;26346712;26354096;26354130;26354130;26354785;26356522;26356522;26360052;26360080	-;-;-;-;-;-;-;-;-;-;-;-;-;-;-;-;-;-;-;-;-;-;-;-;-;-;-;-;-;-;-;-;-;-;-;-;-;-;-;-;-;-;-;-;-;-;-;-;-;-;-;-;-;-;-;-;-;-;-;-;-;-;-;-;-;-;-;-;-;-;-;-;-;-;-;-;-;-;-;-;-;-;-;-;-;-;-;-;-;-;-;-;-;-;-;-;-;-;-;-;-;-;-	6895	5	2	3	0	1	0	0	0	2	0	0.286177	0.0964062	0.0981966	0	0.0600792	0	0	0	0.0974843	0	0.0638344
AL451139.1	chr1	26326688	26327033	+	346	0	0	0	0	0	0	0	0	0	0	0	0	0	0	0	0	0	0	0	0	0
ZNF683	chr1;chr1;chr1;chr1;chr1;chr1;chr1;chr1;chr1;chr1;chr1;chr1;chr1;chr1;chr1;chr1;chr1;chr1;chr1;chr1;chr1;chr1;chr1;chr1;chr1;chr1;chr1;chr1;chr1;chr1;chr1;chr1;chr1;chr1;chr1;chr1;chr1;chr1;chr1;chr1;chr1;chr1;chr1;chr1	26361634;26361635;26361637;26362116;26362116;26363026;26363026;26363026;26364532;26364532;26364532;26364722;26364737;26364933;26364974;26364979;26364980;26367593;26367593;26367593;26367593;26367593;26367593;26367593;26367593;26368458;26368458;26368458;26368458;26368458;26368458;26368458;26368458;26368458;26370633;26370633;26372464;26372535;26372669;26372669;26372669;26373263;26374278;26374278	26362022;26362022;26362022;26362175;26362175;26363154;26363154;26363154;26365226;26365226;26365226;26365226;26365226;26365226;26365226;26365226;26365226;26367797;26367797;26367647;26367797;26367797;26367797;26367797;26367797;26368585;26368585;26368582;26368582;26368585;26368582;26368585;26368585;26368582;26370745;26370750;26372744;26372700;26372735;26372775;26372735;26373360;26374452;26374522	-;-;-;-;-;-;-;-;-;-;-;-;-;-;-;-;-;-;-;-;-;-;-;-;-;-;-;-;-;-;-;-;-;-;-;-;-;-;-;-;-;-;-;-	2379	6	19	1	0	1	4	0	0	1	0	0.343413	0.915859	0.0327322	0	0.0600792	0.174441	0	0	0.0487422	0	0.157527
LIN28A	chr1;chr1;chr1;chr1;chr1;chr1;chr1;chr1;chr1	26410817;26410817;26411386;26411386;26425303;26425303;26426242;26426242;26429096	26410922;26410922;26411582;26411582;26425487;26425487;26429728;26428587;26429719	+;+;+;+;+;+;+;+;+	3975	0	0	0	1	0	1	0	0	0	0	0	0	0	0.0422626	0	0.0436104	0	0	0	0	0.00858729
DHDDS	chr1;chr1;chr1;chr1;chr1;chr1;chr1;chr1;chr1;chr1;chr1;chr1;chr1;chr1;chr1;chr1;chr1;chr1;chr1;chr1;chr1;chr1;chr1;chr1;chr1;chr1;chr1;chr1;chr1;chr1;chr1;chr1;chr1;chr1;chr1;chr1;chr1;chr1;chr1;chr1;chr1;chr1;chr1;chr1;chr1;chr1;chr1;chr1;chr1;chr1;chr1;chr1;chr1;chr1;chr1;chr1;chr1;chr1;chr1;chr1;chr1;chr1;chr1;chr1;chr1;chr1;chr1;chr1;chr1;chr1;chr1;chr1;chr1;chr1;chr1;chr1;chr1;chr1;chr1;chr1;chr1;chr1;chr1;chr1;chr1;chr1;chr1;chr1;chr1;chr1;chr1;chr1;chr1;chr1;chr1;chr1;chr1;chr1;chr1;chr1;chr1;chr1;chr1;chr1;chr1;chr1;chr1;chr1;chr1;chr1;chr1;chr1;chr1;chr1;chr1;chr1;chr1;chr1;chr1;chr1;chr1;chr1;chr1;chr1;chr1;chr1;chr1;chr1;chr1;chr1;chr1;chr1;chr1;chr1	26432282;26432316;26432321;26432323;26432329;26432339;26432340;26432342;26432345;26432355;26432366;26432367;26432368;26432371;26432371;26432371;26432386;26432390;26432398;26432403;26432726;26432778;26432891;26432891;26432891;26432891;26432891;26432891;26432891;26432891;26432891;26432891;26432891;26432891;26432891;26432891;26432891;26432891;26432891;26432891;26432891;26432891;26432891;26438168;26438168;26438168;26438168;26438168;26438168;26438168;26438168;26438168;26438168;26438168;26438168;26438168;26438168;26438168;26438168;26438168;26438168;26438168;26438168;26438168;26438168;26442708;26442708;26442708;26442708;26442708;26442731;26442731;26442731;26442731;26442731;26442731;26442731;26442731;26442731;26442731;26442731;26442731;26442731;26442731;26442731;26442836;26446316;26446316;26446316;26446316;26446316;26446316;26446316;26446316;26446316;26446316;26446316;26446316;26446316;26446316;26446364;26447559;26447559;26447559;26447559;26447559;26447559;26447559;26447559;26447559;26447559;26448356;26457791;26457791;26457791;26457791;26457791;26457791;26457791;26457791;26460037;26460037;26460037;26460037;26460037;26460037;26460037;26467293;26468892;26468892;26468895;26468895;26468895;26468895	26432376;26432376;26432376;26432376;26432376;26432376;26432376;26432376;26432376;26432376;26432395;26432415;26432518;26432641;26432492;26432594;26432415;26432518;26432518;26432723;26433008;26433008;26433008;26433008;26433008;26433008;26433008;26433008;26433008;26433008;26433008;26433008;26433008;26433008;26433008;26433008;26433008;26433008;26433133;26433008;26433008;26433008;26433008;26438284;26438284;26438284;26438284;26438284;26438284;26438284;26438284;26438284;26438284;26438284;26438284;26438284;26438734;26438284;26438284;26438284;26438284;26438284;26438284;26438284;26438284;26442873;26442873;26442873;26443080;26442873;26442889;26442873;26442873;26442889;26442763;26442805;26442873;26442873;26442873;26442873;26442873;26442873;26442873;26442873;26442873;26442873;26446432;26446396;26446382;26446432;26446432;26446359;26446432;26446384;26446432;26446432;26446432;26446432;26446432;26446432;26446432;26447660;26447660;26447639;26447615;26447660;26448176;26447660;26447660;26447660;26447660;26448565;26457905;26457905;26457905;26457905;26457905;26457905;26457905;26457905;26460144;26460144;26460144;26460144;26460144;26460144;26460144;26467527;26471294;26471294;26469226;26469373;26471306;26471294	+;+;+;+;+;+;+;+;+;+;+;+;+;+;+;+;+;+;+;+;+;+;+;+;+;+;+;+;+;+;+;+;+;+;+;+;+;+;+;+;+;+;+;+;+;+;+;+;+;+;+;+;+;+;+;+;+;+;+;+;+;+;+;+;+;+;+;+;+;+;+;+;+;+;+;+;+;+;+;+;+;+;+;+;+;+;+;+;+;+;+;+;+;+;+;+;+;+;+;+;+;+;+;+;+;+;+;+;+;+;+;+;+;+;+;+;+;+;+;+;+;+;+;+;+;+;+;+;+;+;+;+;+;+	5608	856	756	496	253	511	546	315	260	487	197	48.9935	36.4416	16.2352	10.6924	30.7005	23.8113	18.6691	17.2799	23.7374	12.1083	23.8669
AL513365.1	chr1	26454653	26455187	-	535	0	0	1	2	0	0	0	0	0	0	0	0	0.0327322	0.0845251	0	0	0	0	0	0	0.0117257
DHDDS-AS1	chr1;chr1;chr1;chr1;chr1;chr1;chr1	26462756;26462756;26463376;26463376;26466204;26467048;26467048	26462870;26462870;26463433;26463433;26466324;26468014;26467282	-;-;-;-;-;-;-	1261	2	1	3	1	3	3	2	3	1	0	0.114471	0.0482031	0.0981966	0.0422626	0.180238	0.130831	0.118534	0.199383	0.0487422	0	0.0980861
HMGN2	chr1;chr1;chr1;chr1;chr1;chr1;chr1;chr1;chr1;chr1;chr1;chr1;chr1;chr1;chr1;chr1;chr1;chr1;chr1;chr1;chr1;chr1;chr1;chr1;chr1;chr1;chr1;chr1;chr1;chr1;chr1;chr1;chr1;chr1;chr1;chr1;chr1;chr1;chr1;chr1;chr1;chr1;chr1;chr1;chr1;chr1;chr1;chr1;chr1;chr1	26472440;26472450;26472463;26472477;26472506;26472511;26472515;26472517;26472608;26473206;26473429;26473460;26473483;26473483;26473483;26473483;26473483;26473483;26473483;26473703;26473703;26473703;26473703;26473703;26473703;26473703;26474085;26474085;26474085;26474085;26474085;26474085;26474085;26474572;26474572;26474572;26474572;26474572;26474572;26474572;26474572;26474572;26475113;26475113;26475113;26475113;26475113;26475113;26475113;26475113	26472627;26472627;26472627;26472627;26472627;26472627;26472562;26472627;26472627;26473527;26474135;26473527;26473527;26473527;26473732;26473585;26474135;26473527;26473527;26473732;26473817;26473732;26473732;26474135;26473732;26473732;26474135;26474135;26474135;26474135;26474135;26474135;26474128;26474667;26475360;26474667;26474667;26474667;26474667;26474667;26474667;26474667;26475626;26475565;26475970;26475568;26475158;26475228;26475432;26476642	+;+;+;+;+;+;+;+;+;+;+;+;+;+;+;+;+;+;+;+;+;+;+;+;+;+;+;+;+;+;+;+;+;+;+;+;+;+;+;+;+;+;+;+;+;+;+;+;+;+	3189	1568	2578	1305	2400	770	1779	633	972	1326	1131	89.7452	124.268	42.7155	101.43	46.261	77.5828	37.5161	64.6001	64.6321	69.515	71.8266
DPPA2P2	chr1	26519354	26520250	-	897	0	0	0	0	0	0	0	0	0	0	0	0	0	0	0	0	0	0	0	0	0
RPS6KA1	chr1;chr1;chr1;chr1;chr1;chr1;chr1;chr1;chr1;chr1;chr1;chr1;chr1;chr1;chr1;chr1;chr1;chr1;chr1;chr1;chr1;chr1;chr1;chr1;chr1;chr1;chr1;chr1;chr1;chr1;chr1;chr1;chr1;chr1;chr1;chr1;chr1;chr1;chr1;chr1;chr1;chr1;chr1;chr1;chr1;chr1;chr1;chr1;chr1;chr1;chr1;chr1;chr1;chr1;chr1;chr1;chr1;chr1;chr1;chr1;chr1;chr1;chr1;chr1;chr1;chr1;chr1;chr1;chr1;chr1;chr1;chr1;chr1;chr1;chr1;chr1;chr1;chr1;chr1;chr1;chr1;chr1;chr1;chr1;chr1;chr1;chr1;chr1;chr1;chr1;chr1;chr1;chr1;chr1;chr1;chr1;chr1;chr1;chr1;chr1;chr1;chr1;chr1;chr1;chr1;chr1;chr1;chr1;chr1;chr1;chr1;chr1;chr1;chr1;chr1;chr1;chr1;chr1;chr1;chr1;chr1;chr1;chr1;chr1;chr1;chr1;chr1;chr1;chr1;chr1;chr1;chr1;chr1;chr1;chr1;chr1;chr1;chr1;chr1;chr1;chr1;chr1;chr1;chr1;chr1;chr1;chr1;chr1;chr1;chr1;chr1;chr1;chr1;chr1;chr1;chr1;chr1;chr1;chr1;chr1;chr1;chr1;chr1;chr1;chr1;chr1;chr1;chr1;chr1;chr1;chr1;chr1;chr1;chr1;chr1;chr1;chr1;chr1;chr1;chr1;chr1;chr1;chr1;chr1;chr1;chr1;chr1;chr1;chr1;chr1;chr1;chr1;chr1;chr1;chr1;chr1;chr1;chr1;chr1;chr1;chr1;chr1;chr1;chr1;chr1;chr1	26529761;26529761;26529761;26529775;26529778;26530745;26531218;26531328;26536925;26536925;26536925;26536925;26536925;26536925;26536925;26543112;26543130;26543162;26544075;26545842;26545845;26545852;26546867;26546867;26546867;26546867;26546867;26546867;26546867;26546867;26546867;26546867;26546867;26546900;26547189;26547189;26547189;26547189;26547189;26547189;26547189;26547189;26547189;26547189;26547189;26547189;26547243;26551397;26551397;26551397;26551397;26551397;26551397;26551397;26551397;26551397;26551397;26551397;26551397;26551397;26551446;26551644;26551644;26551644;26551644;26551644;26551644;26551644;26551644;26551644;26551644;26551644;26551644;26552818;26553391;26553391;26553391;26553391;26553391;26553391;26553391;26553391;26553391;26553391;26553391;26553391;26554214;26554214;26554214;26554214;26554214;26554214;26554214;26554214;26554214;26554596;26554596;26554596;26554596;26554596;26554596;26554596;26555151;26555151;26555151;26555151;26555151;26555151;26555184;26555199;26555537;26555537;26555537;26555537;26555537;26555537;26555537;26555537;26556076;26556654;26556654;26556654;26556654;26556654;26556654;26556654;26556654;26556998;26556998;26556998;26556998;26556998;26556998;26556998;26556998;26557043;26558807;26558807;26558807;26558807;26558807;26558807;26558807;26558807;26560726;26560726;26560726;26560726;26560726;26560726;26560726;26561045;26561045;26561045;26561045;26561045;26561045;26561045;26561045;26561505;26561505;26561505;26561505;26561505;26561505;26561505;26561505;26571229;26571449;26571449;26571449;26571449;26571449;26571449;26571449;26571449;26571849;26571849;26571849;26571849;26571849;26571849;26571849;26571849;26572176;26572176;26572176;26572176;26572176;26572176;26572270;26573224;26573224;26573224;26573224;26573224;26573224;26573224;26574079;26574079;26574079;26574079;26574079;26574079;26574079;26574377	26529983;26529983;26529983;26529983;26529983;26530902;26531438;26531438;26536969;26536969;26536969;26536969;26536969;26536969;26536969;26543221;26543221;26543221;26544178;26546035;26546035;26546035;26546983;26546983;26546983;26546983;26546983;26546983;26546983;26546983;26546983;26546983;26546983;26546983;26547590;26547270;26547270;26547270;26547270;26547270;26547270;26547270;26547270;26547270;26547270;26547270;26547270;26551477;26551477;26551586;26551477;26551477;26551477;26551477;26551477;26551477;26551477;26551503;26551477;26551477;26551477;26551723;26551723;26551723;26551723;26551723;26551723;26551723;26551723;26551723;26551723;26551723;26551723;26552896;26553497;26554135;26553497;26553497;26553497;26553426;26553497;26553497;26553497;26553497;26553497;26553461;26554447;26554251;26554251;26554251;26554251;26554251;26554251;26554251;26554251;26554738;26554738;26554738;26554738;26554738;26554738;26554738;26555221;26555221;26555221;26555221;26555221;26555221;26555221;26555221;26555625;26555625;26555625;26555625;26555625;26555625;26555625;26555625;26556163;26556718;26556718;26556718;26556718;26556718;26556718;26556718;26556718;26557036;26557100;26557100;26557100;26557100;26557100;26557100;26557100;26557100;26558937;26558937;26558937;26558937;26558937;26558937;26558937;26558937;26560851;26560851;26560851;26560851;26560851;26560851;26560851;26561134;26561134;26561134;26561134;26561134;26561134;26561134;26561134;26561663;26561663;26561663;26561663;26561663;26561663;26561663;26561663;26571610;26571508;26571610;26571610;26571610;26571610;26571610;26571610;26571610;26572021;26571925;26571925;26572233;26571925;26571925;26571925;26571925;26572293;26572293;26572293;26572293;26572293;26572293;26572293;26573361;26573361;26573361;26573361;26573361;26573361;26573361;26574197;26574276;26575030;26575014;26574431;26575014;26575025;26574734	+;+;+;+;+;+;+;+;+;+;+;+;+;+;+;+;+;+;+;+;+;+;+;+;+;+;+;+;+;+;+;+;+;+;+;+;+;+;+;+;+;+;+;+;+;+;+;+;+;+;+;+;+;+;+;+;+;+;+;+;+;+;+;+;+;+;+;+;+;+;+;+;+;+;+;+;+;+;+;+;+;+;+;+;+;+;+;+;+;+;+;+;+;+;+;+;+;+;+;+;+;+;+;+;+;+;+;+;+;+;+;+;+;+;+;+;+;+;+;+;+;+;+;+;+;+;+;+;+;+;+;+;+;+;+;+;+;+;+;+;+;+;+;+;+;+;+;+;+;+;+;+;+;+;+;+;+;+;+;+;+;+;+;+;+;+;+;+;+;+;+;+;+;+;+;+;+;+;+;+;+;+;+;+;+;+;+;+;+;+;+;+;+;+;+;+;+;+;+;+;+;+;+;+;+;+	5884	2292	1833	2510	655	1973	2162	1422	1068	1316	394	131.184	88.3563	82.1578	27.682	118.536	94.2856	84.2778	70.9804	64.1447	24.2165	78.5821
MIR1976	chr1	26554542	26554593	+	52	4	2	1	0	0	0	0	0	0	0	0.228942	0.0964062	0.0327322	0	0	0	0	0	0	0	0.035808
RN7SL679P	chr1	26593243	26593546	-	304	0	0	0	0	0	0	0	0	0	0	0	0	0	0	0	0	0	0	0	0	0
AL627313.2	chr1	26593940	26594041	-	102	0	0	0	0	0	0	0	0	0	0	0	0	0	0	0	0	0	0	0	0	0
RNU7-29P	chr1	26602369	26602432	-	64	0	0	0	0	0	0	0	0	0	0	0	0	0	0	0	0	0	0	0	0	0
AL627313.1	chr1	26640377	26640614	-	238	0	0	0	0	0	0	0	0	0	0	0	0	0	0	0	0	0	0	0	0	0
AL627082.2	chr1	26642286	26642389	-	104	0	0	0	0	0	0	0	0	0	0	0	0	0	0	0	0	0	0	0	0	0
AL627082.1	chr1	26647447	26647681	+	235	0	0	0	0	0	0	0	0	0	0	0	0	0	0	0	0	0	0	0	0	0
AL512408.1	chr1	26692132	26694131	-	2000	1	3	0	0	2	1	0	1	0	0	0.0572354	0.144609	0	0	0.120158	0.0436104	0	0.066461	0	0	0.0432075
ARID1A	chr1;chr1;chr1;chr1;chr1;chr1;chr1;chr1;chr1;chr1;chr1;chr1;chr1;chr1;chr1;chr1;chr1;chr1;chr1;chr1;chr1;chr1;chr1;chr1;chr1;chr1;chr1;chr1;chr1;chr1;chr1;chr1;chr1;chr1;chr1;chr1;chr1;chr1;chr1;chr1;chr1;chr1;chr1;chr1;chr1;chr1;chr1;chr1;chr1;chr1;chr1;chr1;chr1;chr1;chr1;chr1;chr1;chr1;chr1;chr1;chr1;chr1;chr1;chr1;chr1;chr1;chr1;chr1;chr1;chr1;chr1;chr1;chr1;chr1;chr1;chr1;chr1;chr1;chr1;chr1;chr1;chr1;chr1;chr1;chr1;chr1;chr1;chr1;chr1;chr1;chr1;chr1;chr1;chr1;chr1;chr1;chr1;chr1;chr1;chr1;chr1;chr1;chr1;chr1;chr1;chr1;chr1;chr1;chr1;chr1;chr1;chr1;chr1;chr1;chr1;chr1;chr1;chr1;chr1;chr1;chr1;chr1;chr1;chr1;chr1;chr1;chr1;chr1;chr1;chr1;chr1;chr1;chr1;chr1;chr1;chr1;chr1;chr1;chr1;chr1;chr1;chr1;chr1;chr1;chr1;chr1;chr1;chr1;chr1;chr1;chr1;chr1;chr1;chr1;chr1;chr1;chr1	26693236;26696015;26696032;26696404;26727708;26728912;26729380;26729651;26729651;26729651;26729651;26729651;26729657;26731152;26731152;26731152;26731152;26731152;26731152;26731152;26731152;26732676;26732676;26732676;26732676;26732676;26732676;26752952;26760856;26760856;26760856;26760856;26760856;26760856;26760856;26761384;26761384;26761384;26761384;26761384;26761384;26761384;26762152;26762152;26762152;26762152;26762152;26762152;26762152;26762973;26762973;26762973;26762973;26762973;26762973;26762973;26763178;26763209;26764265;26764795;26765386;26766221;26766221;26766221;26766221;26766221;26766221;26766270;26766457;26766457;26766457;26766457;26766457;26766457;26767790;26767790;26767790;26767790;26767790;26767790;26767790;26769174;26771119;26771119;26771119;26771119;26771119;26771119;26771119;26772500;26772500;26772500;26772500;26772500;26772500;26772812;26772812;26772812;26772812;26772815;26772815;26772963;26772964;26772967;26773346;26773346;26773346;26773346;26773346;26773346;26773346;26773346;26773346;26773580;26773580;26773580;26773580;26773580;26773580;26773580;26773580;26773802;26773802;26773802;26773802;26773802;26773802;26773802;26773802;26773802;26774116;26774329;26774329;26774329;26774329;26774329;26774329;26774329;26774771;26774870;26774980;26775577;26775577;26775577;26775577;26775577;26775577;26775577;26775817;26778099;26779023;26779023;26779023;26779023;26779023;26779023;26779023	26693617;26697540;26696100;26697540;26727873;26729863;26729863;26729863;26729863;26729863;26729863;26729863;26729863;26731604;26731604;26731318;26731604;26731568;26731604;26731604;26731604;26732792;26732792;26732792;26732792;26732792;26732792;26753241;26761096;26761096;26761096;26761096;26761096;26761096;26761096;26761473;26761473;26761473;26761473;26761473;26761473;26761473;26762319;26762319;26762319;26762319;26762319;26762319;26762319;26763285;26763285;26763175;26763285;26763285;26763285;26763285;26763207;26763285;26765095;26765080;26765878;26766366;26766366;26766366;26766366;26766366;26766366;26766566;26766566;26766566;26766566;26766566;26766566;26766566;26767999;26767999;26767999;26767999;26767999;26767999;26767999;26772623;26771191;26771326;26771326;26771326;26771326;26771326;26771326;26772632;26772632;26772632;26772632;26772632;26772632;26772987;26772987;26772987;26772987;26772987;26772987;26772987;26772987;26772987;26773496;26773496;26773717;26773496;26773496;26773496;26773496;26773496;26773496;26773717;26773717;26773717;26773717;26773717;26773717;26773717;26773717;26773898;26773898;26773898;26773898;26773898;26773898;26773898;26773898;26773898;26774203;26774901;26774962;26775220;26774769;26775220;26775220;26775220;26774901;26775220;26775220;26775707;26775707;26775707;26775707;26775707;26775707;26775707;26775956;26781144;26780983;26781180;26782102;26780756;26780817;26782104;26781177	+;+;+;+;+;+;+;+;+;+;+;+;+;+;+;+;+;+;+;+;+;+;+;+;+;+;+;+;+;+;+;+;+;+;+;+;+;+;+;+;+;+;+;+;+;+;+;+;+;+;+;+;+;+;+;+;+;+;+;+;+;+;+;+;+;+;+;+;+;+;+;+;+;+;+;+;+;+;+;+;+;+;+;+;+;+;+;+;+;+;+;+;+;+;+;+;+;+;+;+;+;+;+;+;+;+;+;+;+;+;+;+;+;+;+;+;+;+;+;+;+;+;+;+;+;+;+;+;+;+;+;+;+;+;+;+;+;+;+;+;+;+;+;+;+;+;+;+;+;+;+;+;+;+;+;+;+	15939	185	211	158	411	126	256	85	144	135	123	10.5886	10.1709	5.17169	17.3699	7.56998	11.1643	5.0377	9.57039	6.58019	7.55998	9.07835
PIGV	chr1;chr1;chr1;chr1;chr1;chr1;chr1;chr1;chr1;chr1;chr1;chr1;chr1;chr1;chr1;chr1;chr1;chr1;chr1;chr1;chr1;chr1;chr1;chr1;chr1;chr1;chr1;chr1;chr1;chr1;chr1;chr1;chr1;chr1;chr1;chr1;chr1;chr1;chr1;chr1	26787054;26787675;26787950;26787964;26787967;26788177;26788177;26788195;26788928;26789309;26790759;26790759;26790759;26790759;26790759;26790759;26790759;26790759;26790759;26794113;26794113;26794113;26794113;26794113;26794113;26794113;26794113;26794113;26794113;26794803;26797563;26797563;26797563;26797563;26797563;26797563;26797563;26797563;26797563;26797563	26787218;26787806;26788268;26787989;26787989;26788819;26788394;26788819;26789030;26789556;26790893;26790893;26790893;26790893;26790893;26790893;26790893;26790893;26790893;26795234;26795234;26795214;26795234;26795234;26795234;26795234;26794206;26795234;26795234;26795234;26798302;26798268;26800652;26800642;26798268;26800659;26797807;26800659;26800645;26798257	+;+;+;+;+;+;+;+;+;+;+;+;+;+;+;+;+;+;+;+;+;+;+;+;+;+;+;+;+;+;+;+;+;+;+;+;+;+;+;+	5872	336	347	399	141	266	232	167	124	366	132	19.2311	16.7265	13.0601	5.95902	15.9811	10.1176	9.89761	8.24117	17.8396	8.11315	12.5167
RN7SL165P	chr1	26814822	26815112	+	291	0	0	0	0	0	0	0	0	0	0	0	0	0	0	0	0	0	0	0	0	0
AL034380.2	chr1	26817300	26817476	+	177	0	0	0	0	0	0	0	0	0	0	0	0	0	0	0	0	0	0	0	0	0
ZDHHC18	chr1;chr1;chr1;chr1;chr1;chr1;chr1;chr1;chr1;chr1;chr1;chr1;chr1;chr1;chr1;chr1;chr1;chr1;chr1;chr1;chr1;chr1;chr1;chr1;chr1;chr1;chr1;chr1;chr1;chr1;chr1	26826688;26832004;26832020;26832447;26832447;26832447;26848608;26848608;26848608;26850301;26850301;26850301;26850362;26850558;26850558;26850558;26850558;26851129;26851129;26851129;26851129;26851129;26852753;26852753;26852753;26852753;26853726;26853726;26853726;26856185;26856848	26827139;26832053;26832072;26832607;26832607;26832607;26848757;26848757;26848757;26850438;26850438;26850438;26850438;26850606;26850606;26850606;26850606;26851231;26851174;26851231;26851231;26851231;26853211;26852865;26852865;26852865;26853825;26853963;26857604;26856262;26857602	+;+;+;+;+;+;+;+;+;+;+;+;+;+;+;+;+;+;+;+;+;+;+;+;+;+;+;+;+;+;+	5460	64	45	81	104	58	38	50	32	47	38	3.66307	2.16914	2.65131	4.39531	3.4846	1.65719	2.96336	2.12675	2.29088	2.3356	2.77372
SFN	chr1	26863149	26864456	+	1308	0	0	0	1	0	0	0	1	0	0	0	0	0	0.0422626	0	0	0	0.066461	0	0	0.0108724
GPN2	chr1;chr1;chr1;chr1;chr1;chr1;chr1;chr1;chr1;chr1;chr1;chr1;chr1;chr1;chr1;chr1;chr1;chr1;chr1	26876132;26879376;26879501;26884160;26884160;26884160;26884233;26885973;26885973;26885973;26885973;26886042;26886477;26888897;26888969;26888969;26889686;26889686;26889945	26879749;26879749;26879749;26884290;26884290;26884290;26884290;26886133;26886133;26886341;26886133;26886133;26886525;26888940;26889125;26889125;26889732;26890283;26890260	-;-;-;-;-;-;-;-;-;-;-;-;-;-;-;-;-;-;-	4966	316	276	383	509	224	440	247	357	268	295	18.0864	13.3041	12.5364	21.5116	13.4578	19.1886	14.639	23.7266	13.0629	18.1317	16.7645
AL034380.1	chr1;chr1	26876133;26878118	26876310;26878245	+;+	306	1	2	0	1	1	0	3	3	3	1	0.0572354	0.0964062	0	0.0422626	0.0600792	0	0.177801	0.199383	0.146227	0.0614633	0.0840858
GPATCH3	chr1;chr1;chr1;chr1;chr1;chr1;chr1;chr1;chr1;chr1;chr1;chr1;chr1	26890488;26890488;26891057;26892411;26892411;26892670;26892670;26892670;26893389;26893389;26894236;26897301;26899992	26891226;26890851;26891226;26892538;26892538;26892892;26892791;26892791;26893448;26893448;26894410;26897725;26900467	-;-;-;-;-;-;-;-;-;-;-;-;-	2226	360	306	409	414	276	351	197	259	251	195	20.6048	14.7502	13.3875	17.4967	16.5819	15.3072	11.6756	17.2134	12.2343	11.9853	15.1237
NUDC	chr1;chr1;chr1;chr1;chr1;chr1;chr1;chr1;chr1;chr1;chr1;chr1;chr1;chr1;chr1;chr1;chr1;chr1;chr1;chr1;chr1;chr1;chr1	26900238;26902282;26911128;26921743;26922142;26924089;26924089;26924089;26941457;26941457;26941457;26941753;26941753;26941753;26942660;26942660;26942660;26942871;26945135;26945390;26945568;26946130;26946130	26900400;26902366;26911235;26921929;26922492;26924166;26924166;26924166;26941660;26941660;26941660;26941818;26941818;26941818;26942776;26942776;26942776;26943065;26945686;26945473;26945686;26946184;26946871	+;+;+;+;+;+;+;+;+;+;+;+;+;+;+;+;+;+;+;+;+;+;+	2848	1135	962	844	1544	634	884	557	691	843	654	64.9622	46.3714	27.626	65.2534	38.0902	38.5516	33.0118	45.9246	41.0896	40.197	44.1078
NR0B2	chr1;chr1	26911489;26913409	26912086;26913975	-;-	1165	0	1	0	0	2	1	1	0	0	0	0	0.0482031	0	0	0.120158	0.0436104	0.0592671	0	0	0	0.0271239
KDF1	chr1;chr1;chr1;chr1;chr1;chr1;chr1;chr1;chr1	26949562;26949565;26950682;26950682;26951342;26951342;26952160;26960350;26960350	26950151;26950151;26950756;26950756;26952041;26952412;26952412;26960385;26960468	-;-;-;-;-;-;-;-;-	1855	0	2	0	1	0	0	1	0	1	1	0	0.0964062	0	0.0422626	0	0	0.0592671	0	0.0487422	0.0614633	0.0308141
RPL12P13	chr1;chr1	26980165;26980829	26980514;26980975	+;+	497	1	0	1	1	0	0	0	0	0	0	0.0572354	0	0.0327322	0.0422626	0	0	0	0	0	0	0.013223
AL356390.1	chr1	26983628	26984024	+	397	0	0	0	0	0	0	0	0	0	0	0	0	0	0	0	0	0	0	0	0	0
OSTCP2	chr1	26985897	26986340	-	444	0	0	0	0	0	0	0	0	1	0	0	0	0	0	0	0	0	0	0.0487422	0	0.00487422
TRNP1	chr1;chr1;chr1;chr1	26993692;26994319;26999847;26999847	26994612;26994630;27000886;27000109	+;+;+;+	1979	0	1	0	0	0	1	0	0	0	0	0	0.0482031	0	0	0	0.0436104	0	0	0	0	0.00918135
TENT5B	chr1;chr1	27005020;27012407	27006957;27012850	-;-	2382	2	1	0	0	0	1	0	1	0	0	0.114471	0.0482031	0	0	0	0.0436104	0	0.066461	0	0	0.0272745
SLC9A1	chr1;chr1;chr1;chr1;chr1;chr1;chr1;chr1;chr1;chr1;chr1;chr1;chr1;chr1;chr1;chr1;chr1;chr1;chr1;chr1;chr1;chr1;chr1;chr1;chr1;chr1;chr1;chr1;chr1;chr1;chr1;chr1;chr1;chr1;chr1;chr1	27098809;27098815;27098816;27099212;27100345;27101203;27101203;27101203;27101725;27101725;27101725;27102016;27102016;27102016;27102385;27102385;27102385;27102673;27102673;27102673;27103223;27103223;27105451;27105885;27107648;27107648;27109527;27109527;27113826;27113826;27114233;27153983;27153983;27153983;27155354;27166771	27100644;27100644;27099004;27099682;27100644;27101275;27101275;27101275;27101826;27101826;27101826;27102130;27102130;27102130;27102558;27102558;27102558;27102795;27102743;27102743;27104022;27103312;27106087;27106087;27107865;27107865;27109777;27109777;27114286;27114286;27114286;27154361;27154598;27155125;27155404;27166981	-;-;-;-;-;-;-;-;-;-;-;-;-;-;-;-;-;-;-;-;-;-;-;-;-;-;-;-;-;-;-;-;-;-;-;-	6195	156	138	78	64	48	59	41	18	80	34	8.92873	6.65203	2.55311	2.7048	2.8838	2.57301	2.42995	1.1963	3.89937	2.08975	3.59109
AL590640.2	chr1	27176751	27177277	+	527	0	0	0	0	0	0	0	0	0	0	0	0	0	0	0	0	0	0	0	0	0
CHCHD3P3	chr1	27200834	27201473	-	640	0	2	0	0	2	1	1	2	3	0	0	0.0964062	0	0	0.120158	0.0436104	0.0592671	0.132922	0.146227	0	0.0598591
NPM1P39	chr1	27206930	27207796	+	867	3	4	7	4	10	2	7	1	3	2	0.171706	0.192812	0.229125	0.16905	0.600792	0.0872207	0.41487	0.066461	0.146227	0.122927	0.220119
SNRPEP7	chr1	27211265	27211484	+	220	0	0	0	0	0	0	0	0	0	0	0	0	0	0	0	0	0	0	0	0	0
AL590640.1	chr1;chr1;chr1	27229106;27233445;27234262	27229235;27233602;27234352	-;-;-	379	0	0	0	0	0	0	0	0	0	0	0	0	0	0	0	0	0	0	0	0	0
WDTC1	chr1;chr1;chr1;chr1;chr1;chr1;chr1;chr1;chr1;chr1;chr1;chr1;chr1;chr1;chr1;chr1;chr1;chr1;chr1;chr1;chr1;chr1;chr1;chr1;chr1;chr1;chr1;chr1;chr1;chr1;chr1;chr1;chr1;chr1;chr1;chr1;chr1;chr1;chr1;chr1;chr1;chr1;chr1;chr1;chr1;chr1;chr1;chr1;chr1;chr1;chr1;chr1;chr1;chr1;chr1;chr1;chr1;chr1;chr1;chr1;chr1	27234632;27234668;27260956;27260956;27261048;27263152;27263152;27263152;27282239;27282239;27282239;27283338;27283338;27283338;27287674;27287674;27287674;27287709;27292215;27292215;27292215;27292215;27294022;27294022;27294022;27294022;27294514;27294514;27294514;27294514;27296326;27296326;27296326;27296326;27297048;27297048;27297048;27297051;27297938;27297938;27297938;27297938;27301226;27301226;27301226;27301226;27303621;27303621;27303621;27303621;27305001;27305001;27305014;27305059;27306186;27306186;27306186;27306186;27306186;27306708;27308170	27234951;27234951;27261102;27261102;27261102;27263235;27263235;27263235;27282285;27282285;27282285;27283449;27283449;27283449;27287861;27287861;27287861;27287861;27292397;27292397;27292397;27292397;27294116;27294116;27294116;27294116;27294629;27294629;27294629;27294629;27296401;27296401;27296401;27296401;27297156;27297156;27297156;27297156;27298111;27298111;27298111;27298111;27301461;27301461;27301461;27301461;27305193;27303795;27303795;27303795;27305193;27305193;27305193;27305193;27308619;27306450;27307443;27308244;27308636;27306890;27308241	+;+;+;+;+;+;+;+;+;+;+;+;+;+;+;+;+;+;+;+;+;+;+;+;+;+;+;+;+;+;+;+;+;+;+;+;+;+;+;+;+;+;+;+;+;+;+;+;+;+;+;+;+;+;+;+;+;+;+;+;+	5911	143	203	86	60	93	159	50	37	92	51	8.18467	9.78523	2.81497	2.53575	5.58737	6.93405	2.96336	2.45906	4.48428	3.13463	4.88834
AL590640.3	chr1	27255464	27255567	-	104	0	0	0	0	0	0	0	0	0	1	0	0	0	0	0	0	0	0	0	0.0614633	0.00614633
FO393419.3	chr1;chr1	27311240;27311663	27311345;27311838	+;+	282	2	2	1	0	0	1	0	0	0	0	0.114471	0.0964062	0.0327322	0	0	0.0436104	0	0	0	0	0.028722
TMEM222	chr1;chr1;chr1;chr1;chr1;chr1;chr1;chr1;chr1;chr1;chr1;chr1;chr1;chr1;chr1;chr1;chr1;chr1;chr1;chr1;chr1;chr1;chr1;chr1;chr1;chr1;chr1;chr1;chr1;chr1;chr1;chr1;chr1;chr1;chr1;chr1;chr1;chr1;chr1;chr1;chr1;chr1;chr1;chr1;chr1;chr1;chr1;chr1;chr1;chr1;chr1;chr1;chr1;chr1;chr1;chr1;chr1;chr1;chr1;chr1;chr1	27322145;27322160;27322247;27322248;27322254;27322254;27322281;27322285;27322300;27330720;27330720;27330720;27330720;27330720;27330720;27330720;27330720;27330720;27330985;27330985;27332070;27332070;27332070;27332070;27332070;27332070;27332070;27332070;27332070;27332346;27332447;27333361;27333463;27333958;27333958;27333958;27333958;27333958;27333958;27333958;27333958;27334151;27334151;27334151;27334151;27334151;27334151;27334151;27334151;27334151;27334151;27334667;27334667;27335379;27335379;27335379;27335379;27335379;27335379;27335379;27335379	27322391;27322391;27322391;27322391;27322391;27322391;27322391;27322391;27322391;27330804;27330804;27330804;27330804;27330804;27330804;27330804;27330804;27330804;27331137;27331137;27332101;27332101;27332101;27332101;27332101;27332101;27332101;27332101;27332101;27334054;27332559;27333435;27334054;27334054;27334054;27334054;27334054;27334054;27334054;27334054;27334054;27336399;27334281;27334281;27334281;27334896;27334281;27334281;27334281;27334281;27334281;27334754;27334754;27335545;27336399;27335824;27335648;27336400;27336400;27336399;27336400	+;+;+;+;+;+;+;+;+;+;+;+;+;+;+;+;+;+;+;+;+;+;+;+;+;+;+;+;+;+;+;+;+;+;+;+;+;+;+;+;+;+;+;+;+;+;+;+;+;+;+;+;+;+;+;+;+;+;+;+;+	4476	792	558	569	615	454	575	366	488	506	313	45.3305	26.8973	18.6246	25.9915	27.276	25.076	21.6918	32.433	24.6635	19.238	26.7222
RNU6-48P	chr1	27325219	27325325	+	107	1	0	2	0	1	1	1	0	0	0	0.0572354	0	0.0654644	0	0.0600792	0.0436104	0.0592671	0	0	0	0.0285657
ACTG1P20	chr1	27325329	27325796	+	468	7	9	13	17	9	11	11	9	2	3	0.400648	0.433828	0.425519	0.718464	0.540713	0.479714	0.651938	0.598149	0.0974843	0.18439	0.453085
SYTL1	chr1;chr1;chr1;chr1;chr1;chr1;chr1;chr1;chr1;chr1;chr1;chr1;chr1;chr1;chr1;chr1;chr1;chr1;chr1;chr1;chr1;chr1;chr1;chr1;chr1;chr1;chr1;chr1;chr1;chr1;chr1;chr1;chr1;chr1;chr1;chr1;chr1;chr1;chr1;chr1;chr1;chr1;chr1;chr1;chr1;chr1;chr1;chr1;chr1;chr1;chr1;chr1;chr1;chr1;chr1;chr1;chr1;chr1;chr1;chr1;chr1;chr1;chr1;chr1;chr1;chr1;chr1;chr1;chr1;chr1;chr1;chr1;chr1;chr1;chr1;chr1;chr1;chr1;chr1;chr1;chr1;chr1;chr1;chr1;chr1;chr1;chr1;chr1;chr1;chr1;chr1;chr1;chr1;chr1;chr1;chr1;chr1;chr1;chr1	27342020;27342022;27342022;27342057;27343228;27344873;27345297;27345297;27345297;27345297;27345297;27347421;27347421;27347421;27347421;27347421;27347421;27347544;27347808;27347808;27347808;27347808;27347808;27347808;27347967;27347967;27347967;27347967;27347967;27347967;27349080;27349080;27349080;27349080;27349116;27349116;27349398;27349398;27349398;27349398;27349398;27349398;27349476;27349652;27349652;27349652;27349652;27349747;27349972;27349972;27349972;27349972;27349972;27349972;27349972;27350389;27350389;27350389;27350389;27350389;27350794;27350794;27350794;27350794;27350794;27350794;27351075;27351258;27351258;27351258;27351258;27351258;27351258;27351258;27351456;27351456;27351456;27351456;27351456;27351456;27351456;27351456;27351456;27351472;27353283;27353283;27353283;27353283;27353283;27353283;27353283;27353713;27353713;27353713;27353713;27353713;27353713;27353713;27353713	27342150;27342150;27342150;27342367;27343272;27345525;27345525;27345525;27345525;27345525;27345525;27347458;27347569;27347569;27347569;27347569;27347569;27347569;27347880;27347880;27347880;27347880;27347880;27347880;27348012;27348012;27348012;27348012;27348012;27348012;27349152;27349152;27349152;27349152;27349152;27349152;27351336;27349498;27349765;27349498;27349498;27349498;27349765;27349765;27349765;27349765;27349765;27349765;27350485;27350132;27350132;27350485;27350132;27350132;27350132;27350485;27350485;27350485;27350485;27350485;27350952;27350952;27350952;27350952;27350952;27350952;27351336;27351336;27351336;27351336;27351336;27351336;27351336;27351336;27351579;27351555;27351545;27351555;27351555;27351555;27351555;27351555;27351555;27353488;27353488;27353488;27353488;27353488;27353488;27353488;27353488;27353937;27353930;27353930;27353930;27353930;27353932;27353932;27353901	+;+;+;+;+;+;+;+;+;+;+;+;+;+;+;+;+;+;+;+;+;+;+;+;+;+;+;+;+;+;+;+;+;+;+;+;+;+;+;+;+;+;+;+;+;+;+;+;+;+;+;+;+;+;+;+;+;+;+;+;+;+;+;+;+;+;+;+;+;+;+;+;+;+;+;+;+;+;+;+;+;+;+;+;+;+;+;+;+;+;+;+;+;+;+;+;+;+;+	5584	17	14	10	5	4	5	5	7	5	10	0.973002	0.674844	0.327322	0.211313	0.240317	0.218052	0.296336	0.465227	0.243711	0.614633	0.426476
MAP3K6	chr1;chr1;chr1;chr1;chr1;chr1;chr1;chr1;chr1;chr1;chr1;chr1;chr1;chr1;chr1;chr1;chr1;chr1;chr1;chr1;chr1;chr1;chr1;chr1;chr1;chr1;chr1;chr1;chr1;chr1;chr1;chr1;chr1;chr1;chr1;chr1;chr1;chr1;chr1;chr1;chr1;chr1;chr1;chr1;chr1;chr1;chr1;chr1;chr1;chr1;chr1;chr1;chr1;chr1;chr1;chr1;chr1;chr1;chr1;chr1;chr1;chr1;chr1;chr1;chr1;chr1;chr1;chr1;chr1;chr1;chr1;chr1;chr1;chr1;chr1;chr1;chr1;chr1;chr1;chr1;chr1;chr1;chr1;chr1;chr1;chr1;chr1;chr1;chr1;chr1;chr1;chr1;chr1;chr1;chr1;chr1;chr1;chr1;chr1;chr1;chr1;chr1;chr1;chr1;chr1;chr1;chr1;chr1;chr1;chr1;chr1;chr1;chr1;chr1;chr1;chr1;chr1;chr1	27354067;27355184;27355184;27355186;27355208;27355208;27355278;27355356;27355669;27355669;27355669;27355669;27355669;27356026;27356026;27356026;27356026;27356026;27356026;27356388;27356388;27356388;27356388;27356388;27356388;27356590;27356590;27356590;27356590;27356590;27356590;27357009;27357009;27357009;27357009;27357166;27357400;27357400;27357400;27357400;27357400;27357711;27357711;27357711;27357711;27357711;27358181;27358181;27358181;27358419;27358419;27358419;27358709;27358709;27358709;27358709;27359417;27359417;27359417;27359417;27359858;27359858;27359858;27359858;27360241;27360241;27360241;27360241;27360705;27360705;27360705;27360705;27360921;27360921;27360921;27360921;27361157;27361157;27361157;27361157;27361346;27361346;27361346;27361346;27361520;27361520;27361520;27361520;27361705;27361705;27361705;27361705;27362091;27362091;27362091;27362091;27362641;27362641;27362641;27362641;27362851;27362851;27362851;27363442;27363442;27363442;27363917;27363917;27363917;27364204;27364204;27364204;27364661;27364661;27364773;27364773;27366258;27366258	27354305;27355469;27355469;27355469;27355469;27355469;27355466;27355469;27355745;27355745;27355745;27355745;27355745;27356099;27356099;27356099;27356099;27356099;27356099;27356500;27356500;27356500;27356500;27356500;27356471;27357114;27357167;27356749;27356749;27356749;27356749;27357114;27357114;27357114;27357114;27357576;27357614;27357576;27357576;27357576;27357576;27357808;27357876;27358611;27357876;27357876;27358319;27358319;27358319;27358611;27358611;27358611;27358866;27358866;27358866;27358866;27359522;27359522;27359522;27359522;27359994;27359994;27359994;27359994;27360368;27360368;27360368;27360368;27360838;27360838;27360838;27360838;27361008;27361008;27361008;27361008;27361252;27361252;27361252;27361252;27361395;27361395;27361395;27361395;27361627;27361627;27361627;27361627;27361867;27361867;27361867;27361867;27362250;27362250;27362250;27362250;27362753;27362729;27362753;27362753;27363021;27363021;27363021;27363548;27363548;27363548;27364085;27364085;27364085;27364394;27364394;27364394;27364768;27364684;27364912;27364912;27366858;27366961	-;-;-;-;-;-;-;-;-;-;-;-;-;-;-;-;-;-;-;-;-;-;-;-;-;-;-;-;-;-;-;-;-;-;-;-;-;-;-;-;-;-;-;-;-;-;-;-;-;-;-;-;-;-;-;-;-;-;-;-;-;-;-;-;-;-;-;-;-;-;-;-;-;-;-;-;-;-;-;-;-;-;-;-;-;-;-;-;-;-;-;-;-;-;-;-;-;-;-;-;-;-;-;-;-;-;-;-;-;-;-;-;-;-;-;-;-;-	5746	62	40	48	107	32	38	20	24	51	72	3.5486	1.92813	1.57115	4.52209	1.92254	1.65719	1.18534	1.59506	2.48585	4.42536	2.48413
FCN3	chr1;chr1;chr1;chr1;chr1;chr1;chr1;chr1;chr1;chr1;chr1;chr1;chr1;chr1;chr1;chr1;chr1;chr1;chr1;chr1	27369112;27369112;27370473;27370596;27370596;27370843;27370843;27370843;27373136;27373136;27373136;27373488;27373530;27373965;27373965;27374356;27374356;27374728;27374728;27374728	27369477;27369477;27370730;27370730;27370730;27370972;27370972;27370972;27373678;27373263;27373263;27373520;27374451;27374009;27374009;27374451;27374451;27374805;27374824;27374824	-;-;-;-;-;-;-;-;-;-;-;-;-;-;-;-;-;-;-;-	2167	0	0	0	0	0	0	0	0	0	0	0	0	0	0	0	0	0	0	0	0	0
CD164L2	chr1;chr1;chr1;chr1;chr1;chr1;chr1;chr1;chr1;chr1;chr1;chr1;chr1;chr1	27379176;27379176;27380051;27381776;27381780;27381780;27382328;27382328;27382500;27382500;27382500;27383152;27383152;27383152	27379509;27380195;27380195;27382399;27381824;27381824;27382399;27382399;27382667;27382667;27382667;27383306;27383303;27383333	-;-;-;-;-;-;-;-;-;-;-;-;-;-	1994	0	0	0	0	0	0	1	0	0	1	0	0	0	0	0	0	0.0592671	0	0	0.0614633	0.012073
FO393419.1	chr1;chr1	27389468;27389961	27389637;27390145	+;+	355	0	0	0	0	0	0	0	0	0	0	0	0	0	0	0	0	0	0	0	0	0
GPR3	chr1;chr1	27392622;27393794	27392737;27395814	+;+	2137	3	3	7	4	10	13	7	7	0	0	0.171706	0.144609	0.229125	0.16905	0.600792	0.566935	0.41487	0.465227	0	0	0.276232
WASF2	chr1;chr1;chr1;chr1;chr1;chr1;chr1;chr1;chr1;chr1;chr1;chr1;chr1;chr1;chr1;chr1;chr1	27404230;27408197;27409692;27412572;27412572;27414833;27414833;27415985;27415985;27418269;27418269;27418954;27418954;27428761;27428761;27489986;27489986	27408346;27408346;27410206;27412727;27412727;27414963;27414963;27416102;27416102;27418422;27418422;27419088;27419088;27428933;27428933;27490051;27490167	-;-;-;-;-;-;-;-;-;-;-;-;-;-;-;-;-	5681	2589	2776	3986	1596	1747	1941	1200	785	3002	1184	148.183	133.812	130.471	67.4511	104.958	84.6477	71.1205	52.1719	146.324	72.7725	101.191
FO393419.2	chr1;chr1	27457198;27459296	27457338;27459582	+;+	428	0	0	0	0	0	0	0	0	0	1	0	0	0	0	0	0	0	0	0	0.0614633	0.00614633
BX293535.1	chr1;chr1	27525805;27530360	27525885;27530561	+;+	283	0	0	0	0	0	0	0	0	0	0	0	0	0	0	0	0	0	0	0	0	0
AHDC1	chr1;chr1;chr1;chr1;chr1;chr1;chr1;chr1;chr1;chr1;chr1;chr1;chr1;chr1;chr1;chr1;chr1;chr1;chr1;chr1;chr1;chr1;chr1;chr1;chr1;chr1;chr1;chr1;chr1;chr1;chr1;chr1;chr1;chr1;chr1;chr1;chr1;chr1;chr1;chr1;chr1;chr1;chr1;chr1;chr1;chr1;chr1;chr1;chr1;chr1;chr1;chr1;chr1;chr1;chr1;chr1;chr1;chr1;chr1;chr1;chr1;chr1;chr1;chr1;chr1;chr1;chr1;chr1;chr1;chr1;chr1;chr1;chr1;chr1;chr1;chr1;chr1;chr1;chr1;chr1;chr1;chr1;chr1;chr1;chr1;chr1;chr1;chr1;chr1;chr1;chr1	27534035;27534245;27534273;27534303;27534661;27534685;27547261;27547261;27547261;27547261;27547261;27547261;27550869;27551668;27552039;27552039;27552496;27552773;27552892;27552892;27552892;27552892;27552892;27552892;27552892;27552892;27553074;27553074;27553074;27553074;27553074;27553074;27553074;27553074;27553074;27553074;27553141;27553141;27553146;27553226;27553299;27558305;27558305;27558305;27558305;27558305;27558305;27558305;27558329;27558706;27558706;27558706;27558706;27558706;27558706;27558706;27558706;27558706;27558706;27558706;27558706;27558706;27558706;27558814;27568026;27603397;27603397;27603397;27603397;27603397;27603397;27603397;27603397;27603397;27603397;27603397;27603397;27603397;27603397;27603728;27603728;27603728;27603728;27603728;27603728;27604106;27604110;27604110;27604160;27604160;27604160	27534916;27534916;27534916;27534916;27534916;27534916;27552189;27552189;27552189;27552189;27552189;27552189;27551850;27551850;27552189;27552189;27552929;27552929;27552929;27552929;27552929;27552929;27552929;27552929;27552929;27552929;27553545;27553185;27553185;27553290;27553185;27553290;27553290;27553304;27553185;27553185;27553304;27553185;27553185;27553290;27553304;27558530;27558530;27558361;27558530;27558530;27558530;27558530;27558530;27558883;27558883;27558883;27558883;27558883;27558883;27558883;27558883;27558883;27558883;27558883;27558883;27558883;27558883;27558883;27568260;27603491;27603494;27603494;27603494;27603494;27603633;27603414;27603494;27603491;27603494;27603632;27603479;27603494;27603592;27604163;27603860;27603924;27603863;27603863;27603863;27604144;27604144;27604151;27604183;27604431;27604177	-;-;-;-;-;-;-;-;-;-;-;-;-;-;-;-;-;-;-;-;-;-;-;-;-;-;-;-;-;-;-;-;-;-;-;-;-;-;-;-;-;-;-;-;-;-;-;-;-;-;-;-;-;-;-;-;-;-;-;-;-;-;-;-;-;-;-;-;-;-;-;-;-;-;-;-;-;-;-;-;-;-;-;-;-;-;-;-;-;-;-	8297	7	10	7	5	5	13	9	2	4	5	0.400648	0.482031	0.229125	0.211313	0.300396	0.566935	0.533404	0.132922	0.194969	0.307316	0.335906
FGR	chr1;chr1;chr1;chr1;chr1;chr1;chr1;chr1;chr1;chr1;chr1;chr1;chr1;chr1;chr1;chr1;chr1;chr1;chr1;chr1;chr1;chr1;chr1;chr1;chr1;chr1;chr1;chr1;chr1;chr1;chr1;chr1;chr1;chr1;chr1;chr1;chr1;chr1;chr1;chr1;chr1;chr1;chr1;chr1;chr1;chr1;chr1;chr1;chr1;chr1;chr1;chr1;chr1;chr1;chr1;chr1;chr1;chr1;chr1;chr1;chr1;chr1;chr1;chr1;chr1	27612064;27612292;27612300;27612669;27613219;27613219;27613219;27613219;27614430;27614430;27614430;27614430;27614850;27614850;27614850;27614850;27615434;27615434;27615434;27615434;27615514;27615689;27615689;27615689;27615689;27615689;27616857;27616857;27616857;27616857;27616857;27617193;27617193;27617193;27617193;27617193;27621559;27621559;27621559;27621559;27621559;27623042;27623042;27623042;27623042;27623042;27623384;27623407;27623691;27623691;27623691;27623691;27623691;27625089;27625089;27625089;27625089;27625089;27625089;27626046;27626046;27626046;27626460;27635065;27635065	27613122;27613122;27613122;27613122;27613350;27613350;27613350;27613350;27614583;27614583;27614583;27614583;27614926;27614926;27614926;27614926;27615613;27615613;27615613;27615613;27615613;27615844;27615844;27615844;27615844;27615844;27617006;27617006;27617006;27617006;27617006;27617296;27617296;27617296;27617296;27617296;27621657;27621657;27621657;27621657;27621657;27623144;27623144;27623144;27623144;27623144;27623929;27623929;27623929;27623929;27624062;27623929;27623929;27625151;27625151;27625151;27625151;27625151;27625151;27626240;27626135;27626240;27626569;27635134;27635185	-;-;-;-;-;-;-;-;-;-;-;-;-;-;-;-;-;-;-;-;-;-;-;-;-;-;-;-;-;-;-;-;-;-;-;-;-;-;-;-;-;-;-;-;-;-;-;-;-;-;-;-;-;-;-;-;-;-;-;-;-;-;-;-;-	3382	3606	2600	6787	2373	4551	4343	4145	2690	3146	1488	206.391	125.328	222.153	100.289	273.421	189.4	245.662	178.78	153.343	91.4574	178.622
AL031729.1	chr1	27649419	27649610	+	192	4	1	2	10	0	1	2	4	2	2	0.228942	0.0482031	0.0654644	0.422626	0	0.0436104	0.118534	0.265844	0.0974843	0.122927	0.141363
LINC02574	chr1;chr1	27660328;27662677	27660722;27662722	-;-	441	0	1	5	15	0	0	1	1	0	6	0	0.0482031	0.163661	0.633939	0	0	0.0592671	0.066461	0	0.36878	0.134031
IFI6	chr1;chr1;chr1;chr1;chr1;chr1;chr1;chr1;chr1;chr1;chr1;chr1;chr1;chr1;chr1	27666064;27666064;27666066;27668226;27668226;27668226;27668458;27668458;27668458;27669221;27669233;27669245;27672123;27672123;27672123	27666475;27666475;27666475;27668375;27668375;27668375;27668535;27668535;27668535;27669346;27669346;27669346;27672198;27672192;27672178	-;-;-;-;-;-;-;-;-;-;-;-;-;-;-	842	1213	1341	6468	32471	319	1394	817	1841	5542	10287	69.4266	64.6404	211.712	1372.31	19.1653	60.7928	48.4212	122.355	270.129	632.273	287.122
AL445490.1	chr1;chr1;chr1;chr1;chr1;chr1;chr1;chr1;chr1;chr1;chr1;chr1;chr1;chr1;chr1;chr1;chr1;chr1;chr1;chr1	27669468;27669490;27669490;27669490;27669490;27669490;27669907;27669907;27670312;27670312;27675728;27675728;27675728;27675728;27675728;27683179;27690577;27702801;27702801;27702801	27669586;27669586;27669586;27669540;27669540;27669586;27670026;27670276;27670429;27670429;27675859;27675859;27675859;27675859;27675859;27683371;27691032;27703063;27703049;27702991	+;+;+;+;+;+;+;+;+;+;+;+;+;+;+;+;+;+;+;+	1651	0	0	3	8	0	0	0	1	3	3	0	0	0.0981966	0.338101	0	0	0	0.066461	0.146227	0.18439	0.0833374
RNU6-949P	chr1	27675603	27675709	-	107	0	0	0	0	0	0	0	0	0	0	0	0	0	0	0	0	0	0	0	0	0
CHMP1AP1	chr1	27686810	27687471	-	662	0	0	0	0	0	0	0	0	0	0	0	0	0	0	0	0	0	0	0	0	0
RNU6-424P	chr1	27693731	27693835	+	105	0	0	0	0	0	0	0	0	0	0	0	0	0	0	0	0	0	0	0	0	0
AL020997.5	chr1	27724822	27725756	-	935	0	0	0	0	0	0	0	0	0	0	0	0	0	0	0	0	0	0	0	0	0
FAM76A	chr1;chr1;chr1;chr1;chr1;chr1;chr1;chr1;chr1;chr1;chr1;chr1;chr1;chr1;chr1;chr1;chr1;chr1;chr1;chr1;chr1;chr1;chr1;chr1;chr1;chr1;chr1;chr1;chr1;chr1;chr1;chr1;chr1;chr1;chr1;chr1;chr1;chr1;chr1;chr1;chr1;chr1;chr1;chr1;chr1;chr1;chr1;chr1;chr1;chr1;chr1;chr1;chr1;chr1;chr1	27725979;27725996;27726028;27726028;27726028;27726057;27727472;27727472;27727472;27727472;27727472;27727472;27730232;27730232;27732603;27732603;27732603;27732603;27732603;27732603;27734031;27734031;27734031;27734031;27734031;27744654;27744654;27744654;27744654;27744654;27744654;27744774;27749068;27749068;27749068;27755195;27755195;27755195;27755195;27755195;27755195;27755195;27759526;27759526;27759526;27759526;27759526;27759526;27759526;27759958;27760495;27760495;27760495;27760495;27760495	27726161;27726161;27726161;27726161;27726161;27726161;27727536;27727536;27727536;27727536;27727536;27727536;27730333;27730333;27732657;27732657;27732657;27732657;27732657;27732657;27734183;27734183;27734183;27734183;27734183;27744811;27744811;27744811;27744811;27744811;27744811;27744811;27749154;27749154;27749154;27755330;27755330;27755330;27755330;27755330;27755330;27755330;27759627;27759627;27759627;27759627;27759764;27759627;27759627;27760185;27760581;27761964;27760581;27761473;27763122	+;+;+;+;+;+;+;+;+;+;+;+;+;+;+;+;+;+;+;+;+;+;+;+;+;+;+;+;+;+;+;+;+;+;+;+;+;+;+;+;+;+;+;+;+;+;+;+;+;+;+;+;+;+;+	4034	411	483	179	162	191	208	123	93	320	117	23.5238	23.2821	5.85906	6.84654	11.4751	9.07095	7.28985	6.18087	15.5975	7.1912	11.6317
AL020997.1	chr1	27739091	27739439	+	349	1	1	1	0	1	1	0	1	2	0	0.0572354	0.0482031	0.0327322	0	0.0600792	0.0436104	0	0.066461	0.0974843	0	0.0405806
RPEP3	chr1	27739954	27740629	+	676	0	0	0	0	0	0	0	0	0	0	0	0	0	0	0	0	0	0	0	0	0
STX12	chr1;chr1;chr1;chr1;chr1;chr1;chr1;chr1;chr1;chr1;chr1;chr1;chr1;chr1;chr1;chr1;chr1;chr1;chr1;chr1;chr1;chr1;chr1;chr1;chr1	27773219;27773235;27773255;27789562;27789562;27789562;27793533;27793533;27793533;27801678;27801678;27801678;27809923;27810246;27810246;27810247;27811992;27812163;27812163;27812163;27812163;27817851;27817851;27819650;27822231	27773425;27773425;27773425;27789631;27789631;27789631;27793632;27793632;27793632;27802039;27801815;27801815;27810289;27810289;27810289;27810289;27812060;27812268;27812268;27812234;27812268;27818074;27817923;27819732;27824443	+;+;+;+;+;+;+;+;+;+;+;+;+;+;+;+;+;+;+;+;+;+;+;+;+	3801	1374	1995	5660	1477	2923	2347	2641	1535	2733	1116	78.6415	96.1652	185.264	62.4218	175.612	102.354	156.524	102.018	133.212	68.593	116.081
AL020997.2	chr1	27773858	27774041	+	184	0	0	0	1	2	1	0	0	0	1	0	0	0	0.0422626	0.120158	0.0436104	0	0	0	0.0614633	0.0267495
AL020997.3	chr1	27819983	27820341	+	359	3	3	2	7	1	2	2	2	3	2	0.171706	0.144609	0.0654644	0.295838	0.0600792	0.0872207	0.118534	0.132922	0.146227	0.122927	0.134553
RNU6-1245P	chr1	27824538	27824643	+	106	0	0	0	0	0	0	0	0	0	0	0	0	0	0	0	0	0	0	0	0	0
AL020997.4	chr1;chr1	27827812;27830749	27828821;27831209	-;-	1471	17	12	8	8	12	10	7	5	8	2	0.973002	0.578438	0.261858	0.338101	0.720951	0.436104	0.41487	0.332305	0.389937	0.122927	0.456849
PPP1R8	chr1;chr1;chr1;chr1;chr1;chr1;chr1;chr1;chr1;chr1;chr1;chr1;chr1;chr1;chr1;chr1;chr1;chr1;chr1;chr1;chr1;chr1;chr1;chr1;chr1;chr1;chr1;chr1;chr1	27830782;27830814;27830822;27831324;27832756;27832756;27832756;27832756;27838699;27838699;27838699;27838699;27841014;27841014;27841014;27843186;27843186;27843186;27843186;27847028;27847028;27847028;27847028;27850093;27850093;27850093;27850093;27850093;27851540	27830891;27831366;27831246;27831366;27832816;27832816;27832816;27832816;27838852;27838852;27838852;27838852;27841234;27841234;27841234;27843330;27843330;27843330;27843330;27847092;27847092;27847092;27847092;27850414;27850432;27851672;27851528;27851676;27851676	+;+;+;+;+;+;+;+;+;+;+;+;+;+;+;+;+;+;+;+;+;+;+;+;+;+;+;+;+	2815	328	364	303	342	295	332	196	249	315	137	18.7732	17.5459	9.91786	14.4538	17.7234	14.4786	11.6164	16.5488	15.3538	8.42047	14.4832
SCARNA1	chr1	27834401	27834566	+	166	0	0	0	0	0	0	0	0	0	0	0	0	0	0	0	0	0	0	0	0	0
THEMIS2	chr1;chr1;chr1;chr1;chr1;chr1;chr1;chr1;chr1;chr1;chr1;chr1;chr1;chr1;chr1;chr1;chr1;chr1;chr1;chr1;chr1;chr1;chr1;chr1;chr1;chr1;chr1;chr1;chr1;chr1;chr1;chr1;chr1;chr1;chr1;chr1;chr1;chr1;chr1;chr1;chr1;chr1;chr1	27872543;27872544;27872544;27872549;27872556;27872558;27872558;27872572;27876588;27876588;27876588;27876588;27876588;27876588;27876684;27879644;27879644;27879644;27879644;27879644;27879731;27881971;27881971;27881971;27881971;27882513;27882513;27882513;27882513;27882513;27883398;27885295;27885295;27885295;27885295;27885295;27885295;27885867;27885867;27885867;27885867;27885867;27885867	27872665;27872665;27872665;27872665;27872665;27872665;27872665;27872640;27876728;27876728;27876728;27876728;27876728;27876728;27876728;27880054;27879948;27880054;27880054;27880054;27880054;27882077;27882475;27883043;27882125;27882604;27882944;27883043;27883043;27883043;27885451;27885451;27885417;27885451;27885451;27885451;27885451;27886673;27886673;27886685;27886533;27886675;27886685	+;+;+;+;+;+;+;+;+;+;+;+;+;+;+;+;+;+;+;+;+;+;+;+;+;+;+;+;+;+;+;+;+;+;+;+;+;+;+;+;+;+;+	4621	1993	1624	6928	4078	3707	3874	2187	2415	5544	2792	114.07	78.2819	226.769	172.347	222.714	168.947	129.617	160.503	270.227	171.605	171.508
RPA2	chr1;chr1;chr1;chr1;chr1;chr1;chr1;chr1;chr1;chr1;chr1;chr1;chr1;chr1;chr1;chr1;chr1;chr1;chr1;chr1;chr1;chr1;chr1;chr1;chr1;chr1;chr1;chr1;chr1;chr1;chr1;chr1;chr1;chr1;chr1;chr1;chr1	27891524;27891538;27891924;27892073;27892149;27894012;27894012;27894012;27894012;27894290;27894290;27894290;27894290;27897005;27897005;27897005;27897005;27897005;27897633;27897633;27897633;27897633;27906928;27906928;27906928;27906928;27907181;27907181;27907181;27907181;27914063;27914063;27914063;27914063;27914422;27914434;27914627	27892247;27891708;27892247;27892247;27892247;27894106;27894106;27894106;27894106;27894397;27894397;27894397;27894397;27897121;27897121;27897121;27897085;27897121;27897707;27897707;27897707;27897707;27907041;27907041;27907041;27907041;27907282;27907282;27907282;27907282;27914169;27914513;27914169;27914169;27914588;27914575;27914746	-;-;-;-;-;-;-;-;-;-;-;-;-;-;-;-;-;-;-;-;-;-;-;-;-;-;-;-;-;-;-;-;-;-;-;-;-	1981	1125	1167	1399	1285	910	1173	605	716	1065	635	64.3899	56.253	45.7923	54.3074	54.6721	51.155	35.8566	47.5861	51.9104	39.0292	50.0952
SMPDL3B	chr1;chr1;chr1;chr1;chr1;chr1;chr1;chr1;chr1;chr1;chr1;chr1;chr1;chr1;chr1;chr1;chr1;chr1;chr1;chr1;chr1;chr1;chr1;chr1;chr1;chr1;chr1;chr1;chr1;chr1;chr1;chr1;chr1;chr1;chr1;chr1;chr1;chr1;chr1;chr1;chr1;chr1	27935000;27935029;27935039;27935039;27935056;27935110;27936537;27941471;27942275;27942275;27945232;27945232;27945232;27945232;27945232;27945232;27948994;27949065;27949065;27949065;27949065;27953215;27953215;27953215;27953215;27954354;27954354;27954354;27954354;27954354;27955684;27955684;27955684;27955684;27955684;27955949;27955949;27955949;27955949;27958476;27958476;27958476	27935244;27935244;27935244;27935244;27935244;27935244;27936663;27941576;27942364;27942364;27945445;27945445;27945445;27945445;27945445;27945445;27949162;27949162;27949162;27949162;27949162;27953358;27953358;27953358;27953358;27954526;27954526;27954526;27954526;27954526;27955864;27955711;27955864;27955864;27955864;27956082;27956480;27956082;27956082;27959151;27959157;27959152	+;+;+;+;+;+;+;+;+;+;+;+;+;+;+;+;+;+;+;+;+;+;+;+;+;+;+;+;+;+;+;+;+;+;+;+;+;+;+;+;+;+	2663	1	0	0	2	1	0	0	0	0	0	0.0572354	0	0	0.0845251	0.0600792	0	0	0	0	0	0.020184
AL512288.1	chr1;chr1;chr1;chr1;chr1	27938875;27955771;27956009;27958853;27960160	27939079;27955850;27956092;27958940;27960193	-;-;-;-;-	491	2	1	0	2	0	0	0	0	0	1	0.114471	0.0482031	0	0.0845251	0	0	0	0	0	0.0614633	0.0308662
XKR8	chr1;chr1;chr1;chr1;chr1;chr1	27959973;27963497;27963637;27964185;27966503;27966503	27960362;27963693;27963693;27964235;27966710;27968093	+;+;+;+;+;+	2229	180	144	187	104	100	107	52	81	113	60	10.3024	6.94125	6.12092	4.39531	6.00792	4.66631	3.08189	5.38334	5.50786	3.6878	5.6095
EYA3	chr1;chr1;chr1;chr1;chr1;chr1;chr1;chr1;chr1;chr1;chr1;chr1;chr1;chr1;chr1;chr1;chr1;chr1;chr1;chr1;chr1;chr1;chr1;chr1;chr1;chr1;chr1;chr1;chr1;chr1;chr1;chr1;chr1;chr1;chr1;chr1;chr1;chr1;chr1;chr1;chr1;chr1;chr1;chr1;chr1;chr1;chr1;chr1;chr1;chr1;chr1;chr1;chr1;chr1;chr1;chr1;chr1;chr1;chr1;chr1;chr1;chr1;chr1;chr1;chr1;chr1;chr1;chr1;chr1;chr1;chr1;chr1;chr1;chr1;chr1;chr1;chr1;chr1;chr1;chr1;chr1;chr1;chr1;chr1;chr1;chr1;chr1;chr1;chr1;chr1;chr1;chr1;chr1;chr1;chr1;chr1;chr1;chr1;chr1;chr1;chr1;chr1;chr1;chr1;chr1;chr1;chr1;chr1;chr1;chr1;chr1	27970344;27970347;27970347;27973468;27977273;27978374;27978374;27978374;27978374;27978374;27988473;27988479;27988535;27988535;27988535;27988535;27988535;27989697;27989697;27989697;27989697;27989697;27989697;27989697;27993400;27993400;27993400;27993400;27993400;27993400;27993400;27997320;27997320;27997320;27997320;27997320;27997320;27997320;27998284;27999960;27999960;27999960;27999960;27999960;27999960;27999960;28004336;28004336;28004336;28004336;28004336;28004336;28004336;28010796;28010947;28010947;28010947;28010947;28010947;28010947;28010947;28013111;28013111;28013111;28013111;28013111;28013111;28013111;28017154;28017154;28017154;28017154;28017154;28017154;28017154;28027789;28027789;28027789;28035544;28035544;28035544;28035544;28035544;28035544;28038839;28038839;28038839;28038839;28038839;28038839;28042571;28042571;28042571;28042571;28042571;28048383;28048383;28048383;28048383;28048383;28057994;28057994;28057994;28057994;28057994;28057994;28088524;28088524;28088524;28088524;28088524	27974546;27974546;27974546;27974546;27977389;27978474;27978474;27978474;27978474;27978474;27988656;27988656;27988656;27988656;27988656;27988656;27988656;27989811;27989811;27989811;27989811;27989811;27989811;27989811;27993560;27993560;27993560;27993560;27993560;27993560;27993560;27997378;27997378;27997378;27997378;27997378;27997378;27997378;27998351;28000049;28000049;28000049;28000049;28000049;28000049;28000049;28004419;28004419;28004419;28004419;28004419;28004419;28004419;28011086;28011086;28011086;28011086;28011083;28011086;28011086;28011086;28013294;28013294;28013294;28013294;28013294;28013294;28013294;28017239;28017239;28017239;28017239;28017239;28017239;28017239;28027926;28027926;28027926;28035679;28035680;28035680;28035680;28035680;28035680;28038905;28038905;28038905;28038905;28038905;28038905;28042650;28042650;28042650;28042650;28042650;28048426;28048426;28048426;28048426;28048426;28058094;28058094;28058087;28058094;28058094;28058094;28088597;28088564;28088637;28088637;28088610	-;-;-;-;-;-;-;-;-;-;-;-;-;-;-;-;-;-;-;-;-;-;-;-;-;-;-;-;-;-;-;-;-;-;-;-;-;-;-;-;-;-;-;-;-;-;-;-;-;-;-;-;-;-;-;-;-;-;-;-;-;-;-;-;-;-;-;-;-;-;-;-;-;-;-;-;-;-;-;-;-;-;-;-;-;-;-;-;-;-;-;-;-;-;-;-;-;-;-;-;-;-;-;-;-;-;-;-;-;-;-	6424	162	167	259	178	410	403	290	162	199	107	9.27214	8.04992	8.47764	7.52274	24.6325	17.575	17.1875	10.7667	9.69969	6.57657	11.976
AL512288.2	chr1	27990158	27990524	-	367	1	0	0	2	1	2	0	1	1	2	0.0572354	0	0	0.0845251	0.0600792	0.0872207	0	0.066461	0.0487422	0.122927	0.052719
RN7SL559P	chr1	28031884	28032180	-	297	0	0	0	8	1	3	1	2	0	1	0	0	0	0.338101	0.0600792	0.130831	0.0592671	0.132922	0	0.0614633	0.0782663
SPCS2P4	chr1	28095742	28096422	-	681	4	6	6	9	5	6	4	3	8	1	0.228942	0.289219	0.196393	0.380363	0.300396	0.261662	0.237068	0.199383	0.389937	0.0614633	0.254483
AL137792.2	chr1;chr1	28109739;28110203	28109877;28110298	+;+	235	0	0	0	0	0	0	1	0	0	0	0	0	0	0	0	0	0.0592671	0	0	0	0.00592671
AL137792.1	chr1;chr1	28120449;28120835	28120518;28121321	-;-	557	0	2	5	2	2	2	2	1	1	1	0	0.0964062	0.163661	0.0845251	0.120158	0.0872207	0.118534	0.066461	0.0487422	0.0614633	0.0847172
RNU6-176P	chr1	28142737	28142841	-	105	0	0	0	0	0	0	0	0	0	0	0	0	0	0	0	0	0	0	0	0	0
PTAFR	chr1;chr1;chr1;chr1;chr1;chr1;chr1	28147166;28147166;28149673;28176592;28176592;28193722;28193722	28151059;28151059;28151059;28176690;28176673;28193873;28193936	-;-;-;-;-;-;-	4208	3082	3071	2251	829	7404	5307	3577	2007	3909	1256	176.4	148.032	73.6802	35.0357	444.827	231.44	211.998	133.387	190.533	77.1979	172.253
DNAJC8	chr1;chr1;chr1;chr1;chr1;chr1;chr1;chr1;chr1;chr1;chr1;chr1;chr1;chr1;chr1;chr1;chr1;chr1;chr1;chr1;chr1;chr1;chr1;chr1;chr1;chr1;chr1;chr1;chr1;chr1;chr1;chr1;chr1;chr1;chr1	28199456;28200153;28200278;28200559;28201256;28203747;28203747;28203747;28205258;28205258;28205258;28205258;28208342;28208342;28208342;28209972;28209972;28210160;28210233;28210571;28210571;28214940;28214940;28214940;28214940;28228922;28228922;28228922;28228922;28230131;28230131;28232921;28232921;28232921;28232921	28199574;28200232;28201370;28201370;28201370;28203822;28203822;28203822;28205349;28205349;28205349;28205350;28208809;28208413;28208413;28210066;28210066;28210637;28210637;28210637;28210637;28214996;28214996;28214996;28214996;28229023;28229023;28229023;28229023;28230252;28230252;28233020;28233004;28233025;28233029	-;-;-;-;-;-;-;-;-;-;-;-;-;-;-;-;-;-;-;-;-;-;-;-;-;-;-;-;-;-;-;-;-;-;-	2892	2997	2709	3642	2365	2775	2797	2097	1795	3051	1533	171.535	130.582	119.211	99.951	166.72	121.978	124.283	119.298	148.712	94.2232	129.649
ATP5IF1	chr1;chr1;chr1;chr1;chr1;chr1;chr1;chr1;chr1;chr1;chr1	28236109;28236124;28236142;28236154;28236361;28236361;28236361;28236361;28237761;28237837;28246589	28236270;28236270;28236270;28236270;28238098;28236452;28236452;28236452;28238105;28238100;28246906	+;+;+;+;+;+;+;+;+;+;+	2225	1172	896	367	1297	305	385	274	485	493	632	67.0799	43.19	12.0127	54.8146	18.3242	16.79	16.2392	32.2336	24.0299	38.8448	32.3559
AL353622.1	chr1	28239509	28241453	-	1945	3	10	0	0	0	0	3	1	0	1	0.171706	0.482031	0	0	0	0	0.177801	0.066461	0	0.0614633	0.0959463
AL353622.2	chr1	28247144	28247568	+	425	0	2	0	0	0	0	0	0	0	0	0	0.0964062	0	0	0	0	0	0	0	0	0.00964062
SESN2	chr1;chr1;chr1;chr1;chr1;chr1;chr1;chr1;chr1;chr1	28259518;28269183;28271674;28272284;28272581;28273358;28274040;28274825;28279097;28280716	28259937;28269248;28271871;28272466;28272793;28273508;28274158;28275015;28279241;28282491	+;+;+;+;+;+;+;+;+;+	3462	350	509	166	165	301	559	313	351	99	51	20.0324	24.5354	5.43355	6.97332	18.0839	24.3782	18.5506	23.3278	4.82547	3.13463	14.9275
MED18	chr1;chr1;chr1;chr1;chr1;chr1;chr1;chr1;chr1;chr1;chr1;chr1;chr1;chr1;chr1	28329002;28329040;28329055;28329062;28330283;28330597;28330597;28330597;28330597;28330597;28334417;28334417;28334417;28334417;28335794	28329124;28329180;28329180;28329180;28330375;28330792;28330735;28330735;28330735;28330735;28334585;28335016;28335965;28335086;28335964	+;+;+;+;+;+;+;+;+;+;+;+;+;+;+	2017	225	360	241	134	147	267	145	159	154	95	12.878	17.3531	7.88846	5.66318	8.83165	11.644	8.59373	10.5673	7.50629	5.83901	9.67647
PHACTR4	chr1;chr1;chr1;chr1;chr1;chr1;chr1;chr1;chr1;chr1;chr1;chr1;chr1;chr1;chr1;chr1;chr1;chr1;chr1;chr1;chr1;chr1;chr1;chr1;chr1;chr1;chr1;chr1;chr1;chr1;chr1;chr1;chr1;chr1;chr1;chr1;chr1;chr1;chr1;chr1;chr1;chr1;chr1;chr1;chr1;chr1;chr1;chr1;chr1;chr1;chr1;chr1;chr1;chr1;chr1;chr1;chr1;chr1;chr1;chr1;chr1;chr1;chr1;chr1;chr1;chr1;chr1;chr1;chr1;chr1;chr1;chr1;chr1;chr1;chr1;chr1;chr1;chr1;chr1;chr1;chr1;chr1;chr1;chr1;chr1	28369582;28369609;28369710;28369739;28369740;28369744;28407410;28407410;28407410;28407410;28407410;28407410;28432931;28432931;28438151;28438171;28457832;28457832;28457832;28457832;28459085;28459085;28459085;28459085;28459085;28459085;28459085;28459085;28460212;28460212;28460212;28460212;28460212;28460212;28460212;28465685;28465685;28465685;28465685;28465685;28465685;28466382;28466382;28466382;28466382;28466382;28466382;28473554;28473554;28473554;28473554;28476107;28476107;28476107;28476107;28480451;28480451;28480451;28480451;28489170;28489170;28489170;28489170;28489774;28490951;28490951;28490951;28490951;28491650;28491650;28491650;28491650;28491695;28493015;28493015;28493015;28493015;28493015;28494230;28496534;28496534;28496534;28496534;28496534;28499420	28369825;28369825;28369825;28369825;28369825;28369825;28407463;28407463;28407463;28407463;28407463;28407463;28433046;28433046;28438430;28438430;28457855;28457859;28457859;28457855;28459258;28459258;28459258;28459258;28459258;28459258;28459239;28459258;28460286;28460292;28460292;28460292;28460292;28460292;28460292;28465849;28465849;28465849;28465849;28465849;28465849;28466768;28466768;28466768;28467241;28466768;28466584;28474151;28474151;28474151;28474151;28476291;28476291;28476291;28476291;28480604;28480604;28480604;28480604;28489225;28489225;28489225;28489225;28489894;28491012;28491012;28491012;28491012;28491787;28491787;28491787;28491787;28491787;28493091;28493091;28493091;28493091;28493091;28494322;28497271;28497303;28497156;28500364;28497545;28500364	+;+;+;+;+;+;+;+;+;+;+;+;+;+;+;+;+;+;+;+;+;+;+;+;+;+;+;+;+;+;+;+;+;+;+;+;+;+;+;+;+;+;+;+;+;+;+;+;+;+;+;+;+;+;+;+;+;+;+;+;+;+;+;+;+;+;+;+;+;+;+;+;+;+;+;+;+;+;+;+;+;+;+;+;+	7317	408	785	2048	1718	308	364	209	220	1306	922	23.3521	37.8395	67.0355	72.6071	18.5044	15.8742	12.3868	14.6214	63.6573	56.6692	38.2547
CR589951.1	chr1	28422555	28422655	-	101	0	0	0	0	0	0	0	0	0	0	0	0	0	0	0	0	0	0	0	0	0
CR391992.1	chr1	28453541	28453934	+	394	2	0	0	3	0	0	0	0	0	0	0.114471	0	0	0.126788	0	0	0	0	0	0	0.0241259
RNU6ATAC27P	chr1	28481362	28481480	+	119	0	3	4	16	0	2	0	1	0	1	0	0.144609	0.130929	0.676201	0	0.0872207	0	0.066461	0	0.0614633	0.116688
RCC1	chr1;chr1;chr1;chr1;chr1;chr1;chr1;chr1;chr1;chr1;chr1;chr1;chr1;chr1;chr1;chr1;chr1;chr1;chr1;chr1;chr1;chr1;chr1;chr1;chr1;chr1;chr1;chr1;chr1;chr1;chr1;chr1;chr1;chr1;chr1;chr1;chr1;chr1;chr1;chr1;chr1;chr1;chr1;chr1;chr1;chr1;chr1;chr1;chr1;chr1;chr1;chr1;chr1;chr1;chr1;chr1;chr1;chr1;chr1;chr1;chr1;chr1;chr1;chr1;chr1;chr1;chr1;chr1;chr1;chr1;chr1;chr1;chr1;chr1;chr1;chr1;chr1;chr1;chr1;chr1;chr1;chr1;chr1;chr1;chr1;chr1;chr1;chr1;chr1;chr1;chr1;chr1;chr1;chr1;chr1;chr1;chr1;chr1;chr1;chr1;chr1;chr1;chr1;chr1;chr1;chr1;chr1;chr1;chr1;chr1;chr1;chr1;chr1;chr1;chr1;chr1;chr1;chr1;chr1	28505943;28505980;28505990;28506056;28506057;28508128;28508128;28508128;28508128;28508128;28508830;28508830;28508830;28508830;28508830;28510077;28516725;28516725;28516725;28516725;28518136;28518257;28518266;28518626;28518695;28529858;28529858;28529858;28529858;28529858;28529858;28529858;28529858;28529858;28529858;28529858;28530523;28530523;28530523;28530523;28531803;28531803;28531803;28531803;28531803;28531803;28531803;28531803;28531803;28531803;28531803;28531935;28532171;28532171;28532171;28532171;28532171;28532171;28532171;28532171;28532171;28532171;28532171;28532674;28535050;28535050;28535050;28535050;28535050;28535050;28535050;28535050;28535050;28535050;28535050;28535258;28535258;28535258;28535258;28535258;28535258;28535258;28535258;28535258;28535258;28535258;28535610;28535871;28535871;28535871;28535871;28535871;28535871;28535871;28535871;28535871;28535871;28535871;28536093;28536262;28536262;28536262;28536262;28536262;28536262;28536262;28536747;28536747;28536747;28536747;28536747;28536747;28536747;28537832;28537832;28537832;28537832;28537832;28537832	28506084;28506084;28506084;28506084;28506084;28508160;28508160;28508160;28508160;28508160;28508901;28508905;28508905;28508905;28508905;28510104;28516867;28516867;28516853;28516867;28518308;28518308;28518308;28518957;28518957;28529939;28529939;28529939;28529939;28529939;28529939;28529939;28529939;28529939;28529939;28529939;28530573;28530573;28530615;28530615;28531818;28531990;28531990;28531990;28531990;28531990;28531990;28531990;28531990;28531990;28531990;28531990;28532350;28532350;28532350;28532350;28532350;28532350;28532350;28532350;28532350;28532350;28532350;28532757;28535146;28535146;28535146;28535146;28535146;28535146;28535146;28535146;28535146;28535146;28535146;28535380;28535380;28535380;28535380;28535380;28535380;28535380;28535380;28535380;28535380;28535380;28535656;28535905;28536026;28536026;28536026;28536026;28536026;28536026;28535919;28535899;28536026;28536026;28536381;28536293;28536381;28536381;28536381;28536381;28536381;28536381;28536899;28536875;28536899;28536899;28536899;28536899;28536899;28537898;28538164;28538983;28539300;28538968;28539196	+;+;+;+;+;+;+;+;+;+;+;+;+;+;+;+;+;+;+;+;+;+;+;+;+;+;+;+;+;+;+;+;+;+;+;+;+;+;+;+;+;+;+;+;+;+;+;+;+;+;+;+;+;+;+;+;+;+;+;+;+;+;+;+;+;+;+;+;+;+;+;+;+;+;+;+;+;+;+;+;+;+;+;+;+;+;+;+;+;+;+;+;+;+;+;+;+;+;+;+;+;+;+;+;+;+;+;+;+;+;+;+;+;+;+;+;+;+;+	3888	351	428	71	74	264	393	129	192	163	84	20.0896	20.6309	2.32399	3.12743	15.8609	17.1389	7.64546	12.7605	7.94497	5.16292	11.2686
SNHG3	chr1;chr1;chr1;chr1;chr1;chr1;chr1	28505980;28506043;28506351;28508128;28508128;28508830;28508830	28506084;28506084;28508160;28508270;28508160;28509633;28510892	+;+;+;+;+;+;+	4088	99	154	27	70	84	164	81	120	30	20	5.66631	7.42328	0.883769	2.95838	5.04666	7.1521	4.80064	7.97532	1.46227	1.22927	4.4598
SNORA73A	chr1	28507366	28507571	+	206	0	0	0	0	2	1	3	1	0	0	0	0	0	0	0.120158	0.0436104	0.177801	0.066461	0	0	0.0408031
SNORA73B	chr1	28508559	28508762	+	204	2	0	1	1	2	4	2	7	1	0	0.114471	0	0.0327322	0.0422626	0.120158	0.174441	0.118534	0.465227	0.0487422	0	0.111657
PRDX3P2	chr1;chr1	28526318;28526912	28526612;28527227	-;-	611	0	0	0	1	2	0	1	0	0	0	0	0	0	0.0422626	0.120158	0	0.0592671	0	0	0	0.0221688
AL513497.1	chr1	28544460	28546542	+	2083	2	3	0	1	0	2	0	1	2	2	0.114471	0.144609	0	0.0422626	0	0.0872207	0	0.066461	0.0974843	0.122927	0.0675435
TRNAU1AP	chr1;chr1;chr1;chr1;chr1;chr1;chr1;chr1;chr1;chr1;chr1;chr1;chr1;chr1;chr1;chr1;chr1;chr1;chr1;chr1;chr1;chr1;chr1;chr1;chr1;chr1;chr1;chr1;chr1;chr1;chr1;chr1;chr1;chr1;chr1;chr1;chr1;chr1;chr1;chr1;chr1;chr1;chr1;chr1;chr1;chr1;chr1;chr1;chr1;chr1;chr1;chr1;chr1;chr1;chr1;chr1;chr1;chr1	28553085;28553087;28553097;28553099;28553106;28553107;28553233;28553247;28553640;28553640;28553640;28553640;28553640;28553640;28553640;28553672;28560633;28560633;28560633;28560633;28560633;28560633;28560633;28560633;28560633;28560868;28561113;28561113;28561346;28561346;28561346;28561346;28561346;28564703;28564703;28564703;28564703;28564703;28564703;28564703;28567294;28567294;28567294;28567294;28567294;28571176;28571176;28571176;28571176;28571867;28571867;28571867;28571867;28574589;28577500;28577500;28577500;28577500	28553137;28553737;28553137;28553137;28553137;28553137;28553307;28553307;28553737;28553737;28553737;28553737;28554048;28553737;28553737;28553737;28561398;28560732;28561032;28560732;28560732;28561398;28560732;28560732;28560732;28561247;28561260;28561260;28561398;28561398;28561398;28561398;28561398;28565502;28564834;28564834;28564834;28564834;28565790;28564834;28567332;28567413;28567413;28567413;28567413;28571338;28571338;28571338;28571338;28571900;28571900;28571900;28571900;28574718;28577775;28577764;28577744;28578545	+;+;+;+;+;+;+;+;+;+;+;+;+;+;+;+;+;+;+;+;+;+;+;+;+;+;+;+;+;+;+;+;+;+;+;+;+;+;+;+;+;+;+;+;+;+;+;+;+;+;+;+;+;+;+;+;+;+	4311	384	348	506	551	306	382	221	328	345	293	21.9784	16.7747	16.5625	23.2867	18.3842	16.6592	13.098	21.7992	16.816	18.0087	18.3368
SNHG12	chr1;chr1;chr1;chr1;chr1;chr1;chr1;chr1;chr1;chr1;chr1;chr1;chr1;chr1;chr1;chr1;chr1;chr1;chr1;chr1;chr1;chr1;chr1;chr1;chr1;chr1;chr1;chr1;chr1;chr1;chr1;chr1;chr1;chr1;chr1;chr1;chr1;chr1;chr1;chr1;chr1;chr1;chr1;chr1;chr1;chr1;chr1;chr1;chr1;chr1;chr1;chr1;chr1;chr1;chr1;chr1;chr1;chr1;chr1;chr1;chr1;chr1;chr1;chr1;chr1;chr1;chr1;chr1;chr1;chr1;chr1;chr1;chr1;chr1;chr1	28578538;28578538;28578538;28578538;28578538;28578538;28578538;28578538;28578539;28578539;28578541;28578546;28578591;28579010;28579533;28579533;28579533;28579533;28579533;28579533;28579533;28579533;28579533;28579533;28579533;28579533;28579533;28579844;28579912;28579912;28579912;28579912;28579912;28579912;28579912;28579942;28579942;28579942;28580335;28580425;28580560;28580560;28580560;28580560;28580560;28580560;28580560;28580560;28580560;28580560;28580560;28581094;28581094;28581094;28581094;28581094;28581111;28581111;28581111;28581111;28581111;28581135;28581590;28581590;28581590;28581590;28581590;28581590;28581590;28581590;28581590;28581590;28581590;28581590;28582090	28578680;28578680;28578680;28578680;28578680;28578680;28578680;28578680;28578680;28578680;28578680;28578680;28578680;28579587;28579587;28579587;28579587;28579981;28579587;28579587;28579981;28579587;28579981;28579587;28580646;28579587;28579587;28579981;28579981;28579981;28579981;28579981;28581229;28579981;28579981;28580185;28579981;28579981;28580646;28580646;28581229;28580646;28580646;28580646;28581871;28580646;28580646;28580646;28580646;28580646;28581010;28581229;28581229;28581229;28581229;28581229;28581229;28581229;28581229;28581229;28581229;28583132;28581853;28581871;28581867;28581818;28581623;28582986;28581878;28581873;28581873;28581857;28581695;28581853;28582983	-;-;-;-;-;-;-;-;-;-;-;-;-;-;-;-;-;-;-;-;-;-;-;-;-;-;-;-;-;-;-;-;-;-;-;-;-;-;-;-;-;-;-;-;-;-;-;-;-;-;-;-;-;-;-;-;-;-;-;-;-;-;-;-;-;-;-;-;-;-;-;-;-;-;-	4266	435	319	29	76	55	95	44	56	72	29	24.8974	15.3768	0.949234	3.21196	3.30436	4.14298	2.60775	3.72182	3.50944	1.78244	6.35042
SNORD99	chr1	28578749	28578822	-	74	4	5	0	1	0	2	1	2	1	1	0.228942	0.241016	0	0.0422626	0	0.0872207	0.0592671	0.132922	0.0487422	0.0614633	0.0901835
SNORA61	chr1	28579764	28579893	-	130	79	53	3	13	2	11	9	7	8	4	4.5216	2.55477	0.0981966	0.549413	0.120158	0.479714	0.533404	0.465227	0.389937	0.245853	0.995827
SNORA44	chr1	28580381	28580512	-	132	13	15	1	1	0	5	4	2	2	2	0.744061	0.723047	0.0327322	0.0422626	0	0.218052	0.237068	0.132922	0.0974843	0.122927	0.235056
SNORA16A	chr1;chr1	28580920;28580920	28581054;28581056	-;-	137	9	12	1	0	1	4	3	2	2	0	0.515119	0.578438	0.0327322	0	0.0600792	0.174441	0.177801	0.132922	0.0974843	0	0.176902
TAF12	chr1;chr1;chr1;chr1;chr1;chr1;chr1;chr1;chr1;chr1;chr1;chr1;chr1;chr1;chr1;chr1;chr1;chr1;chr1;chr1;chr1;chr1	28589323;28590277;28602850;28603101;28605372;28605372;28605372;28613247;28613247;28613247;28613247;28617953;28617953;28617953;28617953;28621914;28621914;28621914;28623946;28642655;28642992;28642992	28589774;28590386;28603574;28603574;28605460;28605460;28605460;28613361;28613361;28613361;28613361;28618030;28618030;28618030;28618030;28622165;28622165;28622165;28624030;28643005;28643085;28643066	-;-;-;-;-;-;-;-;-;-;-;-;-;-;-;-;-;-;-;-;-;-	2337	456	494	334	430	275	402	222	310	314	197	26.0994	23.8123	10.9326	18.1729	16.5218	17.5314	13.1573	20.6029	15.305	12.1083	17.4244
RAB42	chr1;chr1;chr1;chr1	28592200;28592495;28593694;28593694	28592399;28592744;28594300;28595443	+;+;+;+	2200	2386	1860	41	72	165	176	57	85	317	82	136.564	89.6578	1.34202	3.0429	9.91307	7.67542	3.37823	5.64919	15.4513	5.03999	27.7714
LINC01715	chr1;chr1;chr1;chr1	28643228;28646091;28648193;28648197	28643517;28646389;28648581;28648530	+;+;+;+	978	3	3	1	1	0	3	5	0	1	1	0.171706	0.144609	0.0327322	0.0422626	0	0.130831	0.296336	0	0.0487422	0.0614633	0.0928682
AL360012.1	chr1	28648600	28648730	+	131	0	1	0	0	0	1	0	0	0	1	0	0.0482031	0	0	0	0.0436104	0	0	0	0.0614633	0.0153277
RNU11	chr1	28648600	28648733	+	134	0	1	0	0	0	1	0	0	0	1	0	0.0482031	0	0	0	0.0436104	0	0	0	0.0614633	0.0153277
GMEB1	chr1;chr1;chr1;chr1;chr1;chr1;chr1;chr1;chr1;chr1;chr1;chr1;chr1;chr1;chr1;chr1;chr1;chr1;chr1;chr1;chr1;chr1;chr1;chr1;chr1;chr1;chr1;chr1;chr1;chr1;chr1;chr1;chr1;chr1;chr1;chr1;chr1;chr1;chr1	28668732;28668778;28668780;28683564;28683583;28683583;28683586;28690074;28690074;28690104;28690104;28691585;28691585;28691585;28691585;28692942;28692942;28692942;28692942;28696927;28696927;28696927;28696927;28702438;28702438;28702438;28702438;28704192;28704192;28704192;28704192;28710520;28710520;28710520;28710520;28714073;28714073;28714073;28714073	28668839;28668839;28668839;28683740;28683740;28683740;28683740;28690186;28690186;28690186;28690186;28691709;28691709;28691709;28691709;28693045;28693045;28693045;28693045;28697084;28697084;28697084;28697084;28702569;28702569;28702569;28702569;28704329;28704329;28704329;28704329;28710642;28710642;28710642;28710642;28715065;28714873;28714886;28719353	+;+;+;+;+;+;+;+;+;+;+;+;+;+;+;+;+;+;+;+;+;+;+;+;+;+;+;+;+;+;+;+;+;+;+;+;+;+;+	6459	158	245	380	274	240	318	227	178	162	152	9.0432	11.8098	12.4382	11.5799	14.419	13.8681	13.4536	11.8301	7.89623	9.34242	11.5681
AL645729.1	chr1	28689665	28689794	+	130	0	0	0	0	0	0	0	0	0	0	0	0	0	0	0	0	0	0	0	0	0
YTHDF2	chr1;chr1;chr1;chr1;chr1;chr1;chr1;chr1;chr1;chr1;chr1;chr1;chr1;chr1;chr1;chr1;chr1;chr1;chr1;chr1;chr1;chr1;chr1;chr1;chr1;chr1;chr1;chr1;chr1;chr1;chr1;chr1;chr1;chr1;chr1;chr1;chr1	28736621;28736621;28736940;28736940;28736950;28736965;28737047;28737047;28737658;28737658;28737658;28737658;28737750;28737750;28738259;28738259;28738259;28738259;28738259;28738259;28738259;28738259;28739091;28740303;28742403;28742403;28742403;28742403;28742403;28742403;28742403;28742403;28742403;28768929;28768929;28768929;28768929	28736809;28736809;28737147;28737147;28737682;28737147;28737147;28737147;28737682;28737682;28737682;28737682;28737829;28737797;28738338;28738329;28738338;28738338;28738338;28738338;28738338;28738338;28739200;28740398;28742632;28742899;28742883;28743002;28743986;28743986;28743986;28743986;28742871;28769125;28769775;28769775;28769774	+;+;+;+;+;+;+;+;+;+;+;+;+;+;+;+;+;+;+;+;+;+;+;+;+;+;+;+;+;+;+;+;+;+;+;+;+	3729	1864	1941	2870	1645	1760	2064	1422	1225	1771	1003	106.687	93.5623	93.9414	69.5219	105.739	90.0118	84.2778	81.4147	86.3224	61.6477	87.3126
OPRD1	chr1;chr1;chr1;chr1;chr1;chr1;chr1	28812142;28812170;28858954;28858954;28862742;28862742;28862978	28812610;28812610;28859303;28859303;28862833;28871267;28863283	+;+;+;+;+;+;+	9345	1	2	0	1	4	1	0	1	0	3	0.0572354	0.0964062	0	0.0422626	0.240317	0.0436104	0	0.066461	0	0.18439	0.0730682
AL009181.2	chr1;chr1;chr1	28870483;28872240;28877021	28871002;28872488;28877336	-;-;-	1085	1	1	0	2	4	1	0	1	1	1	0.0572354	0.0482031	0	0.0845251	0.240317	0.0436104	0	0.066461	0.0487422	0.0614633	0.0650557
AL009181.1	chr1	28881726	28881835	-	110	0	0	0	0	0	0	0	0	0	0	0	0	0	0	0	0	0	0	0	0	0
EPB41	chr1;chr1;chr1;chr1;chr1;chr1;chr1;chr1;chr1;chr1;chr1;chr1;chr1;chr1;chr1;chr1;chr1;chr1;chr1;chr1;chr1;chr1;chr1;chr1;chr1;chr1;chr1;chr1;chr1;chr1;chr1;chr1;chr1;chr1;chr1;chr1;chr1;chr1;chr1;chr1;chr1;chr1;chr1;chr1;chr1;chr1;chr1;chr1;chr1;chr1;chr1;chr1;chr1;chr1;chr1;chr1;chr1;chr1;chr1;chr1;chr1;chr1;chr1;chr1;chr1;chr1;chr1;chr1;chr1;chr1;chr1;chr1;chr1;chr1;chr1;chr1;chr1;chr1;chr1;chr1;chr1;chr1;chr1;chr1;chr1;chr1;chr1;chr1;chr1;chr1;chr1;chr1;chr1;chr1;chr1;chr1;chr1;chr1;chr1;chr1;chr1;chr1;chr1;chr1;chr1;chr1;chr1;chr1;chr1;chr1;chr1;chr1;chr1;chr1;chr1;chr1;chr1;chr1;chr1;chr1;chr1;chr1;chr1;chr1;chr1;chr1;chr1;chr1;chr1;chr1;chr1;chr1;chr1;chr1;chr1;chr1;chr1;chr1;chr1;chr1;chr1;chr1;chr1;chr1;chr1;chr1;chr1;chr1;chr1;chr1;chr1;chr1;chr1;chr1;chr1;chr1;chr1;chr1;chr1;chr1;chr1;chr1;chr1;chr1;chr1;chr1;chr1;chr1;chr1;chr1;chr1;chr1;chr1;chr1;chr1;chr1;chr1;chr1;chr1;chr1;chr1;chr1;chr1;chr1;chr1;chr1;chr1;chr1;chr1;chr1;chr1;chr1;chr1;chr1;chr1;chr1;chr1;chr1;chr1;chr1;chr1;chr1;chr1;chr1;chr1;chr1;chr1;chr1;chr1;chr1;chr1;chr1;chr1;chr1;chr1;chr1;chr1;chr1;chr1;chr1;chr1;chr1;chr1;chr1;chr1;chr1;chr1;chr1;chr1;chr1;chr1;chr1;chr1;chr1;chr1;chr1;chr1;chr1;chr1;chr1;chr1;chr1;chr1;chr1;chr1;chr1;chr1;chr1;chr1;chr1;chr1;chr1;chr1;chr1;chr1;chr1;chr1;chr1;chr1;chr1;chr1;chr1;chr1;chr1;chr1;chr1;chr1;chr1;chr1;chr1;chr1;chr1;chr1;chr1;chr1;chr1;chr1;chr1;chr1;chr1;chr1;chr1;chr1;chr1;chr1;chr1;chr1;chr1;chr1;chr1;chr1;chr1;chr1;chr1;chr1;chr1;chr1;chr1;chr1;chr1;chr1;chr1;chr1;chr1;chr1;chr1;chr1;chr1;chr1;chr1;chr1;chr1;chr1;chr1;chr1;chr1;chr1;chr1;chr1;chr1;chr1;chr1;chr1;chr1;chr1;chr1;chr1;chr1;chr1;chr1;chr1;chr1;chr1;chr1;chr1;chr1;chr1;chr1;chr1;chr1;chr1;chr1;chr1;chr1;chr1;chr1;chr1;chr1;chr1;chr1;chr1;chr1;chr1;chr1;chr1;chr1;chr1;chr1;chr1;chr1;chr1;chr1;chr1;chr1;chr1;chr1;chr1;chr1;chr1;chr1;chr1;chr1;chr1;chr1;chr1;chr1;chr1;chr1;chr1;chr1;chr1;chr1;chr1;chr1;chr1;chr1;chr1;chr1;chr1;chr1;chr1;chr1;chr1;chr1;chr1;chr1;chr1;chr1;chr1;chr1;chr1;chr1;chr1;chr1;chr1;chr1;chr1;chr1;chr1;chr1;chr1;chr1;chr1;chr1;chr1;chr1;chr1;chr1;chr1;chr1;chr1;chr1;chr1;chr1;chr1;chr1;chr1;chr1;chr1;chr1;chr1;chr1;chr1;chr1;chr1;chr1;chr1;chr1;chr1;chr1;chr1;chr1;chr1;chr1;chr1;chr1;chr1;chr1;chr1;chr1;chr1;chr1;chr1;chr1;chr1;chr1;chr1;chr1;chr1;chr1;chr1;chr1;chr1;chr1;chr1;chr1;chr1;chr1;chr1;chr1;chr1;chr1;chr1;chr1;chr1;chr1;chr1;chr1;chr1;chr1;chr1;chr1;chr1;chr1;chr1;chr1;chr1;chr1;chr1;chr1;chr1;chr1;chr1;chr1;chr1;chr1;chr1;chr1;chr1;chr1;chr1;chr1;chr1;chr1;chr1;chr1;chr1;chr1;chr1;chr1;chr1;chr1;chr1;chr1;chr1;chr1;chr1;chr1;chr1;chr1;chr1;chr1;chr1;chr1;chr1;chr1;chr1;chr1;chr1;chr1;chr1;chr1;chr1;chr1;chr1;chr1;chr1;chr1;chr1;chr1;chr1;chr1;chr1;chr1;chr1;chr1;chr1;chr1;chr1;chr1;chr1;chr1;chr1;chr1;chr1;chr1;chr1;chr1;chr1;chr1;chr1;chr1;chr1;chr1;chr1;chr1;chr1;chr1;chr1;chr1;chr1;chr1;chr1;chr1;chr1;chr1;chr1;chr1;chr1;chr1	28887091;28887091;28887091;28887091;28887103;28887103;28887103;28887103;28887119;28887121;28887124;28887124;28887124;28887172;28893371;28893741;28914544;28914562;28914567;28914569;28914569;28914569;28914572;28914572;28914574;28914601;28914626;28987431;28987431;28987431;28987431;28987431;28987431;28987431;28987431;28987431;28987431;28987431;28987431;28987431;28987431;28987431;28987431;28987431;28987431;28987448;28987448;28987448;28987448;28987448;28987448;28987448;28987448;28987448;28987498;28987511;28987511;28987611;28989356;28989356;28989356;28993330;28993330;28993330;28993330;28993330;28993330;28993330;28993330;28993330;28993330;28993330;28993330;28993330;28993330;28993330;28993330;28993330;28993330;28993330;28993330;28993330;28993330;28993330;28993330;28993330;28993330;28993330;28993330;28993330;28997215;28997215;28997215;28997215;28997215;28997215;28997215;28997215;28997215;28997215;28997215;28997215;28997215;28997215;28997215;28997215;28997215;28997215;28997215;28997215;28997215;28997215;28997215;28997215;28997215;28997215;28997215;29011865;29011865;29011865;29011865;29011865;29011865;29011865;29011865;29011865;29011865;29011865;29011865;29011865;29011865;29011865;29011865;29011865;29011865;29011865;29011865;29011865;29011865;29011865;29011865;29011865;29011865;29011865;29011865;29011865;29011865;29011865;29015692;29015692;29015692;29015692;29015692;29015692;29015692;29015692;29015692;29015692;29015692;29015692;29015692;29015692;29015692;29015692;29015692;29015692;29015692;29015692;29015692;29015692;29015692;29015692;29015692;29015692;29015692;29015692;29015692;29015692;29015692;29015692;29018224;29018224;29018224;29018224;29018224;29018224;29018224;29018224;29018224;29018224;29018224;29018224;29018224;29018224;29018224;29018224;29018224;29018224;29018224;29018224;29018224;29018224;29018224;29018224;29018224;29018224;29018224;29018224;29018224;29018224;29018224;29018224;29018359;29030400;29030400;29030400;29030400;29030400;29030400;29030400;29030400;29030400;29030400;29030400;29030400;29030400;29030400;29030400;29030400;29030400;29030400;29030400;29030400;29030400;29030400;29030400;29030400;29030400;29030400;29030400;29030400;29030400;29030400;29030400;29030400;29030400;29031788;29033093;29033093;29033093;29033093;29033093;29033093;29033093;29033093;29033093;29033093;29033093;29033093;29033093;29033093;29033093;29033093;29033093;29033093;29033093;29033093;29033093;29033093;29033093;29033093;29033093;29033093;29033093;29033093;29033093;29033093;29033093;29033093;29033093;29035006;29035826;29035826;29035826;29035826;29035826;29035826;29035826;29035826;29035826;29035826;29035826;29035826;29035826;29035826;29035826;29035826;29035826;29035826;29035826;29035826;29035826;29035826;29035826;29035826;29035826;29035826;29035826;29035826;29035826;29035826;29035826;29035826;29035826;29039254;29039254;29039254;29039254;29039254;29039254;29039254;29039254;29039254;29039254;29039254;29039254;29039254;29039254;29039254;29039254;29039254;29039254;29039254;29039254;29039254;29039254;29039254;29039254;29039254;29039254;29039254;29039254;29039254;29039254;29039254;29039254;29039254;29039418;29053104;29053104;29053104;29053104;29053104;29053104;29053104;29053104;29053104;29053104;29053104;29053104;29053104;29053104;29053104;29053104;29053104;29053104;29053104;29053104;29053104;29053104;29053104;29053104;29053104;29053104;29053104;29053104;29053107;29053107;29053107;29053107;29053107;29053107;29053164;29058589;29058589;29058589;29058589;29058589;29058589;29058589;29058589;29058589;29058589;29058589;29058589;29058589;29058589;29058589;29058589;29058589;29058589;29058589;29058589;29058589;29058604;29058811;29058811;29058811;29058811;29058811;29058811;29058811;29058811;29058811;29058811;29058811;29058811;29058811;29058811;29060422;29060422;29060422;29060422;29060422;29060422;29060422;29060422;29060422;29060422;29060422;29060422;29060422;29060422;29060422;29060422;29064957;29064982;29064982;29064982;29064982;29064982;29064982;29064982;29064982;29064982;29064982;29064982;29064982;29064982;29064982;29064982;29064982;29064982;29064982;29064982;29064982;29064982;29064982;29064982;29064982;29064982;29064982;29064982;29064982;29064982;29064982;29064982;29064982;29064982;29064982;29065684;29065684;29068733;29068733;29068733;29068733;29068733;29068733;29068733;29068733;29068733;29068733;29068733;29068733;29068733;29069166;29069166;29069166;29069166;29069166;29069166;29069166;29070364;29070364;29070364;29070386;29070391;29070391;29079441;29082466;29083897;29083995;29096155;29096232;29097587;29097807;29097807;29097807;29097807;29097807;29097807;29097807;29097807;29097807;29097807;29097807;29097807;29097807;29097807;29097807;29097807;29097807;29109336;29109336;29109336;29109336;29109336;29109336;29109336;29109336;29109336;29109336;29109336;29109336;29109336;29109336;29109336;29109336;29112368;29112368;29112368;29112368;29112368;29112368;29112368;29112368;29112368;29112368;29112368;29112368;29112368;29112368;29112368;29115699;29115699;29115699;29115699;29115699;29115699;29115699;29115699;29115699;29115699;29115699;29115699;29115699;29115699;29116819;29116819;29116819;29116819;29116819;29116819;29116819;29116819;29116819;29116819;29116819;29116819;29116819	28887210;28887210;28887210;28887210;28887210;28887210;28887210;28887210;28887210;28887210;28887210;28887210;28887210;28887210;28893837;28893837;28914768;28914768;28914768;28914768;28914768;28914773;28914768;28914768;28914768;28914768;28914768;28987905;28987905;28987905;28987905;28987905;28987905;28987905;28987905;28987905;28987905;28987905;28987905;28987905;28987905;28987905;28987905;28987905;28987905;28987905;28987905;28987905;28987905;28987905;28987905;28987905;28987905;28987905;28987905;28987905;28987905;28987905;28989435;28989435;28989435;28993542;28993542;28993542;28993542;28993542;28993542;28993542;28993542;28993542;28993542;28993542;28993542;28993542;28993542;28993542;28993542;28993542;28993542;28993542;28993542;28993542;28993542;28993542;28993542;28993542;28993542;28993542;28993542;28993542;28997319;28997319;28997319;28997319;28997319;28997319;28997319;28997319;28997319;28997319;28997319;28997319;28997319;28997319;28997319;28997319;28997319;28997319;28997319;28997319;28997319;28997319;28997319;28997319;28997319;28997319;28997319;29011907;29011907;29011907;29011907;29011907;29011907;29011907;29011907;29011907;29011907;29011907;29011907;29011907;29011907;29011907;29011907;29011907;29011907;29011907;29011907;29011907;29011907;29011907;29011907;29011907;29011907;29011907;29011907;29011907;29011907;29011907;29015767;29015767;29015767;29015767;29015767;29015767;29015767;29015767;29015767;29015767;29015767;29015767;29015767;29015767;29015767;29015767;29015767;29015767;29015767;29015767;29015767;29015767;29015767;29015767;29015767;29015767;29015767;29015767;29015767;29015767;29015767;29015767;29018442;29018442;29018442;29018442;29018442;29018442;29018442;29018442;29018442;29018442;29018442;29018442;29018442;29018442;29018442;29018442;29018442;29018442;29018442;29018442;29018442;29018442;29018442;29018442;29018442;29018442;29018442;29018442;29018442;29018442;29018442;29018442;29018442;29030487;29030487;29030487;29030487;29030487;29030487;29030487;29030487;29030487;29030487;29030487;29030487;29030487;29030487;29030487;29030487;29030487;29030487;29030487;29030487;29030487;29030487;29030487;29030487;29030487;29030487;29030487;29030487;29030487;29030487;29030487;29030487;29030487;29031913;29033245;29033245;29033245;29033245;29033245;29033245;29033245;29033245;29033245;29033245;29033245;29033245;29033245;29033245;29033245;29033245;29033245;29033245;29033245;29033245;29033245;29033245;29033245;29033245;29033245;29033245;29033245;29033245;29033245;29033245;29033245;29033245;29033245;29035283;29035923;29035923;29035923;29035923;29035923;29035923;29035923;29035923;29035923;29035923;29035923;29035923;29035923;29035923;29035923;29035923;29035923;29035923;29035923;29035923;29035923;29035923;29035923;29035923;29035923;29035923;29035923;29035923;29035923;29035923;29035923;29035923;29035923;29039426;29039426;29039426;29039426;29039426;29039426;29039426;29039426;29039426;29039426;29039426;29039426;29039426;29039426;29039426;29039426;29039426;29039426;29039426;29039426;29039426;29039426;29039426;29039426;29039426;29039426;29039426;29039426;29039426;29039426;29039426;29039426;29039426;29039426;29053312;29053312;29053312;29053312;29053312;29053312;29053312;29053312;29053312;29053312;29053312;29053312;29053312;29053312;29053312;29053312;29053312;29053312;29053312;29053312;29053312;29053312;29053312;29053312;29053312;29053312;29053312;29053312;29053312;29053312;29054514;29053312;29053312;29053312;29053312;29058645;29058645;29058645;29058645;29058645;29058645;29058645;29058645;29058645;29058645;29058645;29058645;29058645;29058645;29058645;29058645;29058645;29058645;29058645;29058645;29058645;29058645;29058852;29058852;29058852;29058852;29058852;29058852;29058852;29058852;29058852;29058852;29058852;29058852;29058852;29058852;29060484;29060484;29060484;29060484;29060484;29060484;29060484;29060484;29060484;29060484;29060484;29060484;29060484;29060484;29060484;29060484;29065158;29065158;29065158;29065158;29065158;29065158;29065607;29065158;29065158;29065950;29065158;29065221;29065158;29065616;29065158;29065158;29065899;29065158;29065158;29065158;29065158;29065163;29065158;29065158;29065158;29065158;29065158;29065158;29065158;29065158;29065158;29065158;29065158;29065158;29065158;29065736;29065825;29068783;29068768;29068768;29068768;29068768;29068768;29068783;29068783;29068783;29068783;29068768;29068783;29068783;29069522;29072314;29072173;29072280;29072293;29073093;29072956;29072224;29072169;29072169;29072350;29072806;29072312;29081664;29082757;29084122;29084122;29096604;29097935;29097935;29097935;29097935;29097849;29097935;29097904;29097935;29097935;29097935;29097935;29097935;29097935;29097935;29097935;29097935;29097935;29097935;29097935;29109738;29109437;29109346;29109437;29109437;29109437;29109437;29109437;29109437;29109437;29109437;29109437;29109437;29109437;29109437;29109437;29112448;29112448;29112448;29112448;29114611;29112448;29112448;29112448;29112448;29112448;29112448;29112448;29112448;29112448;29112448;29115803;29115702;29115803;29115803;29115803;29115803;29115803;29115803;29115803;29115803;29115803;29115803;29115803;29115803;29120038;29117121;29117048;29120046;29117114;29118846;29117114;29117114;29120033;29120046;29120046;29120041;29120020	+;+;+;+;+;+;+;+;+;+;+;+;+;+;+;+;+;+;+;+;+;+;+;+;+;+;+;+;+;+;+;+;+;+;+;+;+;+;+;+;+;+;+;+;+;+;+;+;+;+;+;+;+;+;+;+;+;+;+;+;+;+;+;+;+;+;+;+;+;+;+;+;+;+;+;+;+;+;+;+;+;+;+;+;+;+;+;+;+;+;+;+;+;+;+;+;+;+;+;+;+;+;+;+;+;+;+;+;+;+;+;+;+;+;+;+;+;+;+;+;+;+;+;+;+;+;+;+;+;+;+;+;+;+;+;+;+;+;+;+;+;+;+;+;+;+;+;+;+;+;+;+;+;+;+;+;+;+;+;+;+;+;+;+;+;+;+;+;+;+;+;+;+;+;+;+;+;+;+;+;+;+;+;+;+;+;+;+;+;+;+;+;+;+;+;+;+;+;+;+;+;+;+;+;+;+;+;+;+;+;+;+;+;+;+;+;+;+;+;+;+;+;+;+;+;+;+;+;+;+;+;+;+;+;+;+;+;+;+;+;+;+;+;+;+;+;+;+;+;+;+;+;+;+;+;+;+;+;+;+;+;+;+;+;+;+;+;+;+;+;+;+;+;+;+;+;+;+;+;+;+;+;+;+;+;+;+;+;+;+;+;+;+;+;+;+;+;+;+;+;+;+;+;+;+;+;+;+;+;+;+;+;+;+;+;+;+;+;+;+;+;+;+;+;+;+;+;+;+;+;+;+;+;+;+;+;+;+;+;+;+;+;+;+;+;+;+;+;+;+;+;+;+;+;+;+;+;+;+;+;+;+;+;+;+;+;+;+;+;+;+;+;+;+;+;+;+;+;+;+;+;+;+;+;+;+;+;+;+;+;+;+;+;+;+;+;+;+;+;+;+;+;+;+;+;+;+;+;+;+;+;+;+;+;+;+;+;+;+;+;+;+;+;+;+;+;+;+;+;+;+;+;+;+;+;+;+;+;+;+;+;+;+;+;+;+;+;+;+;+;+;+;+;+;+;+;+;+;+;+;+;+;+;+;+;+;+;+;+;+;+;+;+;+;+;+;+;+;+;+;+;+;+;+;+;+;+;+;+;+;+;+;+;+;+;+;+;+;+;+;+;+;+;+;+;+;+;+;+;+;+;+;+;+;+;+;+;+;+;+;+;+;+;+;+;+;+;+;+;+;+;+;+;+;+;+;+;+;+;+;+;+;+;+;+;+;+;+;+;+;+;+;+;+;+;+;+;+;+;+;+;+;+;+;+;+;+;+;+;+;+;+;+;+;+;+;+;+;+;+	19993	338	433	218	57	217	225	154	52	413	107	19.3456	20.872	7.13562	2.40897	13.0372	9.81233	9.12714	3.45597	20.1305	6.57657	11.1902
AL138785.2	chr1	28982278	28982608	-	331	55	47	31	156	18	23	24	72	34	52	3.14795	2.26555	1.0147	6.59296	1.08143	1.00304	1.42241	4.78519	1.65723	3.19609	2.61665
AL138785.1	chr1	28985710	28985810	+	101	0	0	0	0	0	0	0	0	0	0	0	0	0	0	0	0	0	0	0	0	0
AL138785.3	chr1	29041199	29041480	+	282	0	0	0	0	0	0	0	0	0	0	0	0	0	0	0	0	0	0	0	0	0
TMEM200B	chr1;chr1;chr1;chr1	29119429;29119434;29122364;29123856	29121848;29121848;29122501;29123903	-;-;-;-	2606	36	32	15	13	13	25	15	8	46	18	2.06048	1.5425	0.490983	0.549413	0.78103	1.09026	0.889007	0.531688	2.24214	1.10634	1.12838
AL357500.1	chr1;chr1;chr1	29144494;29146355;29146908	29144549;29146490;29146994	-;-;-	279	0	0	0	0	0	0	0	0	0	0	0	0	0	0	0	0	0	0	0	0	0
SRSF4	chr1;chr1;chr1;chr1;chr1;chr1;chr1;chr1;chr1;chr1;chr1;chr1;chr1;chr1;chr1;chr1;chr1;chr1;chr1;chr1;chr1;chr1;chr1;chr1;chr1;chr1;chr1;chr1;chr1;chr1;chr1;chr1;chr1;chr1;chr1;chr1	29147743;29147853;29148671;29150103;29150103;29154475;29154696;29154696;29154696;29154697;29154736;29154872;29159374;29159374;29159374;29159374;29159374;29159374;29159374;29159384;29159864;29159864;29160375;29160375;29160375;29160375;29160375;29165890;29165890;29166729;29166729;29168503;29168503;29181646;29181646;29181646	29149226;29149226;29149226;29150192;29150192;29154910;29154910;29154910;29154910;29154910;29154910;29154910;29159486;29159540;29159486;29159486;29159551;29160517;29159486;29159486;29160091;29160058;29160469;29160517;29160563;29160517;29160517;29166064;29166064;29166912;29166866;29168638;29173494;29181890;29181882;29181900	-;-;-;-;-;-;-;-;-;-;-;-;-;-;-;-;-;-;-;-;-;-;-;-;-;-;-;-;-;-;-;-;-;-;-;-	8806	816	1030	2405	2564	723	1274	625	797	1697	1154	46.7041	49.6492	78.7209	108.361	43.4373	55.5596	37.0419	52.9694	82.7155	70.9286	62.6088
AL357500.2	chr1	29171285	29171453	-	169	0	0	2	3	1	1	0	0	0	2	0	0	0.0654644	0.126788	0.0600792	0.0436104	0	0	0	0.122927	0.0418868
MECR	chr1;chr1;chr1;chr1;chr1;chr1;chr1;chr1;chr1;chr1;chr1;chr1;chr1;chr1;chr1;chr1;chr1;chr1;chr1;chr1;chr1;chr1;chr1;chr1;chr1;chr1;chr1;chr1;chr1;chr1;chr1;chr1;chr1;chr1;chr1;chr1;chr1;chr1;chr1;chr1;chr1;chr1;chr1;chr1;chr1;chr1;chr1;chr1;chr1;chr1;chr1;chr1;chr1;chr1;chr1;chr1;chr1;chr1;chr1;chr1;chr1;chr1;chr1;chr1;chr1;chr1;chr1;chr1;chr1;chr1;chr1;chr1;chr1;chr1;chr1;chr1;chr1;chr1;chr1;chr1;chr1;chr1;chr1;chr1;chr1;chr1;chr1;chr1;chr1;chr1;chr1;chr1;chr1;chr1;chr1;chr1;chr1;chr1;chr1;chr1;chr1;chr1;chr1;chr1;chr1;chr1;chr1;chr1;chr1;chr1;chr1;chr1	29192657;29192873;29193811;29193817;29193874;29194032;29195941;29195941;29195941;29195941;29195941;29195941;29195944;29195947;29196142;29196198;29196198;29196198;29196198;29196198;29196198;29196198;29200324;29200516;29200516;29200516;29200516;29200516;29200516;29200516;29200516;29200516;29201374;29201943;29201943;29201943;29201943;29201943;29201943;29201943;29201943;29201943;29202017;29203131;29203131;29203131;29203131;29203131;29203131;29203131;29203142;29203216;29206762;29206762;29206762;29206762;29206762;29206762;29206762;29206762;29206762;29206762;29206774;29216005;29216005;29216005;29216005;29216005;29216005;29216005;29216005;29216005;29216005;29216037;29216093;29216588;29216588;29216588;29216588;29216588;29216588;29216588;29216588;29216588;29216588;29216588;29216601;29220717;29220834;29220838;29220838;29220838;29220838;29220838;29220883;29221075;29223140;29223140;29223140;29223140;29228881;29230355;29230731;29230731;29230731;29230731;29230731;29230731;29230731;29230731;29230731;29230731	29194179;29194179;29194179;29194179;29194179;29194179;29196258;29196013;29196042;29196013;29196013;29196013;29196013;29196013;29196258;29196258;29196258;29196258;29196258;29196258;29196258;29196258;29200589;29200589;29200589;29200589;29200589;29200589;29200589;29200589;29200589;29200589;29201518;29202045;29202045;29202045;29202045;29202045;29202045;29202045;29202045;29202045;29202045;29203170;29203233;29203233;29203233;29203233;29203201;29203233;29203233;29203233;29206905;29206905;29206905;29206905;29206905;29206828;29206905;29206905;29206905;29206905;29206905;29216136;29216136;29216136;29216136;29216136;29216136;29216029;29216136;29216136;29216136;29216136;29216136;29216812;29216685;29216685;29216812;29216685;29216812;29216685;29216685;29216613;29216812;29216685;29216812;29220921;29220921;29220921;29220921;29220921;29220921;29220912;29220921;29221200;29223260;29223549;29223260;29223260;29229054;29230406;29230942;29230891;29230942;29230915;29230897;29230906;29230901;29230894;29230924;29230934	-;-;-;-;-;-;-;-;-;-;-;-;-;-;-;-;-;-;-;-;-;-;-;-;-;-;-;-;-;-;-;-;-;-;-;-;-;-;-;-;-;-;-;-;-;-;-;-;-;-;-;-;-;-;-;-;-;-;-;-;-;-;-;-;-;-;-;-;-;-;-;-;-;-;-;-;-;-;-;-;-;-;-;-;-;-;-;-;-;-;-;-;-;-;-;-;-;-;-;-;-;-;-;-;-;-;-;-;-;-;-;-	4138	213	172	121	140	85	123	53	94	105	98	12.1911	8.29094	3.9606	5.91676	5.10674	5.36407	3.14116	6.24733	5.11793	6.0234	6.13601
AL590729.1	chr1;chr1;chr1	29223933;29224465;29224723	29224264;29224611;29224816	+;+;+	573	0	0	0	1	0	0	0	0	0	0	0	0	0	0.0422626	0	0	0	0	0	0	0.00422626
PTPRU	chr1;chr1;chr1;chr1;chr1;chr1;chr1;chr1;chr1;chr1;chr1;chr1;chr1;chr1;chr1;chr1;chr1;chr1;chr1;chr1;chr1;chr1;chr1;chr1;chr1;chr1;chr1;chr1;chr1;chr1;chr1;chr1;chr1;chr1;chr1;chr1;chr1;chr1;chr1;chr1;chr1;chr1;chr1;chr1;chr1;chr1;chr1;chr1;chr1;chr1;chr1;chr1;chr1;chr1;chr1;chr1;chr1;chr1;chr1;chr1;chr1;chr1;chr1;chr1;chr1;chr1;chr1;chr1;chr1;chr1;chr1;chr1;chr1;chr1;chr1;chr1;chr1;chr1;chr1;chr1;chr1;chr1;chr1;chr1;chr1;chr1;chr1;chr1;chr1;chr1;chr1;chr1;chr1;chr1;chr1;chr1;chr1;chr1;chr1;chr1;chr1;chr1;chr1;chr1;chr1;chr1;chr1;chr1;chr1;chr1;chr1;chr1;chr1;chr1;chr1;chr1;chr1;chr1;chr1;chr1;chr1;chr1;chr1;chr1;chr1;chr1;chr1;chr1;chr1;chr1;chr1;chr1;chr1;chr1;chr1;chr1;chr1;chr1;chr1;chr1;chr1;chr1;chr1;chr1;chr1;chr1;chr1;chr1;chr1;chr1;chr1;chr1;chr1;chr1;chr1;chr1;chr1;chr1;chr1;chr1	29236516;29236522;29236549;29236639;29255275;29255275;29255275;29255275;29258505;29258505;29258505;29258505;29259261;29259261;29259261;29259261;29259449;29259449;29259449;29259449;29259870;29259870;29259870;29259870;29260181;29260610;29260610;29260610;29260610;29260610;29275448;29275448;29275448;29275448;29275448;29279012;29279012;29279012;29279012;29279456;29279456;29279456;29279456;29279551;29280039;29280039;29280039;29280039;29280039;29282676;29282676;29282676;29282676;29282676;29283723;29283940;29283940;29283940;29283940;29283940;29284731;29284731;29284731;29284731;29284731;29284731;29289683;29289683;29291869;29291869;29291869;29291869;29291869;29291869;29303855;29303855;29303855;29303855;29303855;29303855;29304774;29304774;29304774;29304774;29304774;29305352;29305352;29305352;29305352;29305352;29307129;29310744;29310744;29310744;29310744;29310744;29311346;29311456;29311456;29311456;29311456;29311456;29311643;29311643;29311643;29311643;29311643;29311643;29312552;29312552;29312552;29312552;29312552;29312552;29315372;29315372;29315372;29315372;29316002;29316002;29316002;29316002;29317748;29317748;29317748;29317748;29317760;29320210;29320685;29320685;29320685;29320685;29320685;29323218;29323371;29323371;29323371;29323371;29323371;29323371;29323631;29323631;29323631;29323631;29323631;29323631;29323637;29325191;29325191;29325191;29325191;29325191;29325191;29325191;29325599;29325599;29325599;29325599;29325599;29325599	29236717;29236717;29236717;29236717;29255406;29255406;29255406;29255406;29258776;29258776;29258776;29258776;29259342;29259342;29259342;29259342;29259564;29259564;29259564;29259564;29260044;29260044;29260044;29260044;29260267;29260903;29260903;29260903;29260903;29260903;29275685;29275756;29275756;29275756;29275756;29279121;29279121;29279121;29279121;29279657;29279657;29279657;29279657;29279657;29280141;29280141;29280141;29280141;29280141;29282949;29282949;29282949;29282949;29282949;29283976;29283976;29283976;29283976;29283976;29283976;29284869;29284869;29284869;29284869;29284869;29284869;29289712;29289712;29292026;29292026;29292026;29292026;29292026;29292026;29304040;29304045;29304045;29304045;29304045;29304045;29304849;29304849;29304849;29304849;29304849;29305428;29305428;29305428;29305428;29305428;29307146;29310780;29310780;29310780;29310780;29310780;29311544;29311544;29311553;29311544;29311553;29311553;29311759;29311759;29311759;29311759;29311759;29311759;29312706;29312659;29312706;29312706;29312706;29312706;29315507;29315507;29315507;29315507;29316151;29316151;29316151;29316151;29317921;29317921;29317921;29317921;29317921;29320825;29320825;29320825;29320825;29320825;29320825;29323496;29323496;29323496;29323496;29323496;29323496;29323496;29323788;29323788;29323788;29323788;29323788;29323788;29323788;29325326;29325326;29325298;29325326;29325326;29325326;29325326;29326212;29325650;29326669;29326813;29326800;29325661	+;+;+;+;+;+;+;+;+;+;+;+;+;+;+;+;+;+;+;+;+;+;+;+;+;+;+;+;+;+;+;+;+;+;+;+;+;+;+;+;+;+;+;+;+;+;+;+;+;+;+;+;+;+;+;+;+;+;+;+;+;+;+;+;+;+;+;+;+;+;+;+;+;+;+;+;+;+;+;+;+;+;+;+;+;+;+;+;+;+;+;+;+;+;+;+;+;+;+;+;+;+;+;+;+;+;+;+;+;+;+;+;+;+;+;+;+;+;+;+;+;+;+;+;+;+;+;+;+;+;+;+;+;+;+;+;+;+;+;+;+;+;+;+;+;+;+;+;+;+;+;+;+;+;+;+;+;+;+;+	6682	2	3	10	20	6	3	1	4	8	15	0.114471	0.144609	0.327322	0.845251	0.360475	0.130831	0.0592671	0.265844	0.389937	0.921949	0.355996
LINC01756	chr1;chr1;chr1	29329620;29333166;29349683	29331192;29333308;29350114	-;-;-	2148	0	0	0	0	0	0	0	0	0	0	0	0	0	0	0	0	0	0	0	0	0
AL671862.1	chr1;chr1	29488193;29496738	29488385;29496893	-;-	349	0	0	0	0	0	0	0	0	0	0	0	0	0	0	0	0	0	0	0	0	0
AC092265.1	chr1;chr1	29708851;29709324	29709124;29709547	-;-	498	0	0	0	0	0	0	0	0	0	0	0	0	0	0	0	0	0	0	0	0	0
AL645944.2	chr1;chr1;chr1;chr1;chr1	29755175;29760123;29776806;29784006;29789437	29755280;29760392;29776929;29784297;29790597	+;+;+;+;+	1953	0	0	0	0	0	0	0	0	0	0	0	0	0	0	0	0	0	0	0	0	0
AL645944.1	chr1	29904865	29905357	-	493	0	0	0	0	0	0	0	0	0	0	0	0	0	0	0	0	0	0	0	0	0
LINC01648	chr1;chr1;chr1;chr1;chr1;chr1;chr1	30013952;30015244;30016720;30025025;30029290;30036772;30037498	30014509;30015295;30016921;30025183;30029490;30037003;30037612	-;-;-;-;-;-;-	1519	0	0	0	0	0	0	0	0	0	0	0	0	0	0	0	0	0	0	0	0	0
AL137076.1	chr1;chr1	30140263;30141135	30140340;30141607	+;+	551	0	0	0	0	0	0	0	0	0	0	0	0	0	0	0	0	0	0	0	0	0
AL021921.1	chr1	30226523	30226615	+	93	0	0	0	0	0	0	0	0	0	0	0	0	0	0	0	0	0	0	0	0	0
AL161638.2	chr1;chr1;chr1	30409560;30410924;30411453	30409724;30411079;30411638	-;-;-	507	0	0	0	0	0	0	0	0	0	0	0	0	0	0	0	0	0	0	0	0	0
AL161638.1	chr1;chr1;chr1	30415825;30416847;30420784	30415873;30416953;30421108	+;+;+	481	0	0	0	0	0	0	0	0	0	0	0	0	0	0	0	0	0	0	0	0	0
MATN1	chr1;chr1;chr1;chr1;chr1;chr1;chr1;chr1;chr1;chr1;chr1;chr1;chr1;chr1	30711277;30713767;30714247;30715157;30715157;30715909;30715909;30716026;30716790;30716790;30718735;30718735;30721405;30723458	30713631;30714327;30714327;30715309;30715309;30716135;30716325;30716325;30716915;30716915;30719251;30718957;30721751;30723585	-;-;-;-;-;-;-;-;-;-;-;-;-;-	4604	2	5	3	0	2	3	2	1	1	0	0.114471	0.241016	0.0981966	0	0.120158	0.130831	0.118534	0.066461	0.0487422	0	0.093841
MATN1-AS1	chr1;chr1;chr1;chr1;chr1;chr1;chr1;chr1;chr1;chr1;chr1;chr1;chr1;chr1;chr1;chr1;chr1	30718504;30718772;30718782;30719174;30720977;30721288;30721288;30721288;30721288;30725720;30725735;30725735;30725735;30726243;30726243;30726243;30726243	30721174;30719565;30719232;30719232;30721174;30721722;30721722;30721723;30721722;30726051;30726051;30726051;30726051;30726763;30726364;30726827;30726744	+;+;+;+;+;+;+;+;+;+;+;+;+;+;+;+;+	4024	5	7	3	2	8	6	3	4	2	0	0.286177	0.337422	0.0981966	0.0845251	0.480634	0.261662	0.177801	0.265844	0.0974843	0	0.208975
AL137857.1	chr1;chr1	30731693;30732805	30732146;30733427	+;+	1077	16330	16835	23874	7813	16611	13858	11568	6546	19568	7224	934.655	811.5	781.449	330.197	997.976	604.352	685.602	435.054	953.787	444.011	697.858
LAPTM5	chr1;chr1;chr1;chr1;chr1;chr1;chr1;chr1;chr1;chr1;chr1;chr1;chr1;chr1;chr1;chr1;chr1;chr1	30732469;30733889;30735173;30735173;30737604;30737604;30738940;30738940;30739809;30739809;30741640;30741640;30741689;30742456;30742456;30745918;30757659;30757659	30733917;30733917;30735265;30735265;30737699;30737699;30739062;30739062;30739937;30739937;30741716;30741716;30742549;30742549;30742549;30746229;30757757;30757774	-;-;-;-;-;-;-;-;-;-;-;-;-;-;-;-;-;-	3228	61096	54916	78362	21862	52265	44865	38049	22231	67007	25341	3496.86	2647.12	2564.96	923.944	3140.04	1956.58	2255.05	1477.49	3266.07	1557.54	2328.57
MIR4420	chr1	30739156	30739232	-	77	0	0	0	0	0	0	0	1	0	0	0	0	0	0	0	0	0	0.066461	0	0	0.0066461
AL137027.1	chr1;chr1	30810378;30815447	30810714;30815553	-;-	444	0	0	0	0	0	0	0	0	0	0	0	0	0	0	0	0	0	0	0	0	0
LINC01778	chr1;chr1;chr1;chr1;chr1;chr1;chr1;chr1;chr1;chr1;chr1;chr1;chr1;chr1;chr1;chr1;chr1;chr1;chr1;chr1;chr1;chr1;chr1;chr1;chr1;chr1;chr1;chr1;chr1;chr1;chr1;chr1;chr1;chr1;chr1;chr1;chr1;chr1;chr1;chr1;chr1;chr1;chr1;chr1;chr1;chr1;chr1;chr1;chr1;chr1;chr1;chr1;chr1;chr1;chr1;chr1;chr1;chr1	30824217;30824217;30824228;30824228;30824228;30824266;30824272;30824298;30824298;30824298;30824627;30824655;30824675;30824677;30826056;30826131;30826131;30826131;30826131;30826131;30826131;30826134;30826134;30826134;30826534;30826555;30826555;30826555;30826555;30826555;30826605;30826605;30829748;30829748;30829748;30829748;30829748;30829748;30829748;30829748;30829748;30829748;30829748;30829748;30833506;30833506;30833506;30833506;30833506;30833506;30833506;30833506;30833506;30833506;30833506;30833506;30833506;30833506	30824373;30824373;30824373;30824373;30824373;30824373;30824373;30824373;30824373;30824373;30824828;30824828;30824828;30824828;30826194;30826194;30826194;30826194;30826194;30826194;30826194;30826194;30826194;30826194;30826652;30826652;30826652;30826652;30826652;30826652;30826652;30826652;30829882;30829882;30829882;30829882;30829882;30829882;30829882;30829882;30829882;30829882;30829882;30829882;30833733;30833844;30834282;30834102;30834270;30834230;30834103;30834282;30834282;30834858;30834284;30834282;30834864;30834399	+;+;+;+;+;+;+;+;+;+;+;+;+;+;+;+;+;+;+;+;+;+;+;+;+;+;+;+;+;+;+;+;+;+;+;+;+;+;+;+;+;+;+;+;+;+;+;+;+;+;+;+;+;+;+;+;+;+	2111	0	1	0	0	0	0	0	0	0	0	0	0.0482031	0	0	0	0	0	0	0	0	0.00482031
RN7SKP91	chr1	30843823	30844110	+	288	0	0	0	0	0	0	0	0	0	0	0	0	0	0	0	0	0	0	0	0	0
AL445235.1	chr1;chr1	30858158;30858717	30858366;30860254	+;+	1747	0	0	0	0	0	0	0	0	0	0	0	0	0	0	0	0	0	0	0	0	0
SDC3	chr1;chr1;chr1;chr1;chr1;chr1;chr1;chr1;chr1;chr1;chr1;chr1;chr1;chr1;chr1	30869466;30869467;30874297;30874297;30876552;30876552;30876767;30878623;30878623;30878676;30878929;30879977;30880602;30881358;30908449	30873377;30873377;30874588;30874588;30878740;30877165;30877165;30878740;30878740;30878740;30879012;30880014;30880769;30881429;30908758	-;-;-;-;-;-;-;-;-;-;-;-;-;-;-	7065	132	201	63	237	47	70	20	38	84	153	7.55508	9.68883	2.06213	10.0162	2.82372	3.05273	1.18534	2.52552	4.09434	9.40388	5.24078
RN7SL371P	chr1	30918469	30918735	-	267	0	0	0	0	0	0	0	0	0	0	0	0	0	0	0	0	0	0	0	0	0
PUM1	chr1;chr1;chr1;chr1;chr1;chr1;chr1;chr1;chr1;chr1;chr1;chr1;chr1;chr1;chr1;chr1;chr1;chr1;chr1;chr1;chr1;chr1;chr1;chr1;chr1;chr1;chr1;chr1;chr1;chr1;chr1;chr1;chr1;chr1;chr1;chr1;chr1;chr1;chr1;chr1;chr1;chr1;chr1;chr1;chr1;chr1;chr1;chr1;chr1;chr1;chr1;chr1;chr1;chr1;chr1;chr1;chr1;chr1;chr1;chr1;chr1;chr1;chr1;chr1;chr1;chr1;chr1;chr1;chr1;chr1;chr1;chr1;chr1;chr1;chr1;chr1;chr1;chr1;chr1;chr1;chr1;chr1;chr1;chr1;chr1;chr1;chr1;chr1;chr1;chr1;chr1;chr1;chr1;chr1;chr1;chr1;chr1;chr1;chr1;chr1;chr1;chr1;chr1;chr1;chr1;chr1;chr1;chr1;chr1;chr1;chr1;chr1;chr1;chr1;chr1;chr1;chr1;chr1;chr1;chr1;chr1;chr1;chr1;chr1;chr1;chr1;chr1;chr1;chr1;chr1;chr1;chr1;chr1;chr1;chr1;chr1;chr1;chr1;chr1;chr1;chr1;chr1;chr1;chr1;chr1;chr1;chr1;chr1;chr1;chr1;chr1;chr1;chr1;chr1;chr1;chr1;chr1;chr1;chr1;chr1;chr1;chr1;chr1;chr1;chr1;chr1;chr1;chr1;chr1;chr1;chr1;chr1;chr1;chr1;chr1;chr1;chr1;chr1;chr1;chr1;chr1;chr1;chr1;chr1;chr1;chr1;chr1;chr1;chr1;chr1;chr1;chr1;chr1;chr1;chr1;chr1;chr1;chr1;chr1;chr1;chr1;chr1;chr1;chr1;chr1;chr1;chr1;chr1;chr1;chr1;chr1;chr1;chr1;chr1;chr1;chr1;chr1;chr1;chr1;chr1;chr1;chr1;chr1;chr1;chr1;chr1;chr1;chr1;chr1;chr1;chr1;chr1;chr1;chr1;chr1;chr1;chr1;chr1;chr1;chr1;chr1;chr1;chr1;chr1;chr1;chr1;chr1;chr1;chr1;chr1;chr1;chr1;chr1	30931506;30931506;30931506;30932059;30932826;30932844;30932844;30932850;30933080;30933305;30936643;30936643;30936643;30936643;30936643;30936643;30936643;30936643;30936643;30936643;30936722;30936724;30941151;30941151;30941151;30941151;30941151;30941151;30941151;30941151;30941151;30941151;30941151;30941151;30941922;30941998;30941998;30941998;30941998;30941998;30941998;30941998;30941998;30941998;30941998;30945346;30945346;30945346;30945346;30945346;30945346;30945346;30945346;30945346;30945346;30945346;30945401;30950127;30950127;30950127;30950127;30950127;30950127;30950127;30950133;30950133;30950133;30950133;30950133;30952234;30952234;30952234;30952234;30952234;30952234;30952234;30952234;30952234;30952234;30952234;30952234;30953714;30953714;30953714;30953714;30953714;30953714;30953714;30953714;30953714;30953714;30953714;30953714;30964674;30964674;30964674;30964674;30964674;30964674;30964674;30964674;30964674;30964888;30965982;30965982;30965982;30965982;30965982;30965982;30965982;30965982;30965982;30965982;30966016;30966147;30967099;30967167;30967167;30967167;30967167;30967167;30967167;30967167;30967167;30967167;30967167;30967225;30968297;30968354;30968354;30968354;30968354;30968354;30968354;30968354;30968354;30968354;30968354;30968354;30974649;30974651;30974651;30974651;30974651;30974651;30974651;30974651;30974651;30974651;30974651;30974651;30974651;30980062;30980062;30980062;30980062;30980062;30980062;30980062;30980062;30980062;30980062;30980062;30981312;30981312;30981312;30981312;30981312;30981312;30981312;30981312;30981312;30981312;30981312;30981338;30981917;30992390;30992390;30992390;30992390;30992390;30992390;30992390;30992390;30992390;30992441;30995054;30995054;30995054;30995054;30995054;30995054;30995054;30995054;30995054;30995054;30995182;31005853;31005853;31005853;31005853;31005853;31005853;31005853;31005853;31006994;31006994;31006994;31006994;31006994;31006994;31006994;31006994;31006994;31028758;31028796;31028796;31028796;31028796;31028796;31028796;31028796;31028796;31028796;31028796;31028796;31055313;31059204;31059204;31059204;31059204;31059204;31059204;31059204;31059204;31059204;31059204;31059279;31059299;31059299;31061667;31065616;31065616;31065616;31065616;31065616;31065616;31065616;31065616;31065616;31065689;31065689;31065689	30933342;30933342;30933342;30933342;30933342;30933342;30933342;30933342;30933342;30933342;30936835;30936835;30936835;30936835;30936835;30936835;30936835;30936835;30936835;30936835;30936835;30936835;30941272;30941272;30941272;30941272;30941272;30941272;30941272;30941272;30941272;30941272;30941272;30941272;30942123;30942123;30942123;30942123;30942123;30942123;30942123;30942123;30942123;30942123;30942123;30945483;30945372;30945483;30945483;30945483;30945483;30945483;30945483;30945483;30945483;30945483;30945483;30950261;30950261;30950261;30950261;30950261;30950261;30950261;30950261;30950261;30950261;30950261;30950261;30952363;30952363;30952363;30952363;30952363;30952363;30952363;30952363;30952363;30952363;30952363;30952363;30953818;30953757;30953744;30953981;30953981;30953981;30953981;30953981;30953981;30953981;30953981;30953981;30964872;30964910;30964910;30964910;30964910;30964910;30964910;30964910;30964910;30964910;30966380;30966278;30966278;30966197;30966278;30966278;30966278;30966278;30966278;30966278;30966278;30966278;30967310;30967310;30967310;30967310;30967310;30967310;30967310;30967310;30967310;30967310;30967310;30967310;30968492;30968492;30968492;30968492;30968492;30968492;30968492;30968492;30968492;30968492;30968492;30968492;30974802;30974802;30974802;30974859;30974802;30974802;30974802;30974802;30974802;30974802;30974802;30974802;30974802;30980163;30980133;30980166;30980163;30980166;30980178;30980163;30980166;30980166;30980163;30980163;30981405;30981405;30981405;30981405;30981405;30981405;30981405;30981405;30981405;30981405;30981405;30981405;30982145;30992660;30992660;30992660;30992660;30992660;30992660;30992660;30992660;30992660;30992660;30995220;30995104;30995220;30995220;30995220;30995059;30995220;30995220;30995220;30995220;30995220;31006031;31006031;31006031;31006031;31006031;31006031;31006031;31006031;31007102;31007102;31007102;31007102;31007102;31007102;31007102;31007102;31007102;31028864;31028864;31028864;31028864;31028864;31028864;31028864;31028864;31028864;31028864;31028864;31028864;31055380;31059577;31059577;31059577;31059577;31059577;31059577;31059577;31059577;31059577;31059577;31059577;31059577;31059577;31061916;31065695;31065683;31065695;31065676;31065684;31065695;31065704;31065698;31065695;31065785;31065991;31065726	-;-;-;-;-;-;-;-;-;-;-;-;-;-;-;-;-;-;-;-;-;-;-;-;-;-;-;-;-;-;-;-;-;-;-;-;-;-;-;-;-;-;-;-;-;-;-;-;-;-;-;-;-;-;-;-;-;-;-;-;-;-;-;-;-;-;-;-;-;-;-;-;-;-;-;-;-;-;-;-;-;-;-;-;-;-;-;-;-;-;-;-;-;-;-;-;-;-;-;-;-;-;-;-;-;-;-;-;-;-;-;-;-;-;-;-;-;-;-;-;-;-;-;-;-;-;-;-;-;-;-;-;-;-;-;-;-;-;-;-;-;-;-;-;-;-;-;-;-;-;-;-;-;-;-;-;-;-;-;-;-;-;-;-;-;-;-;-;-;-;-;-;-;-;-;-;-;-;-;-;-;-;-;-;-;-;-;-;-;-;-;-;-;-;-;-;-;-;-;-;-;-;-;-;-;-;-;-;-;-;-;-;-;-;-;-;-;-;-;-;-;-;-;-;-;-;-;-;-;-;-;-;-;-;-;-;-;-;-;-;-;-;-;-;-;-;-;-;-;-;-;-;-	6621	1106	1415	1527	837	1149	1329	896	648	1183	497	63.3024	68.2074	49.9821	35.3738	69.031	57.9582	53.1033	43.0667	57.662	30.5473	52.8234
AL356320.2	chr1	31036734	31037240	+	507	0	0	0	2	0	0	0	1	0	0	0	0	0	0.0845251	0	0	0	0.066461	0	0	0.0150986
AL356320.1	chr1	31050872	31051034	+	163	0	0	0	1	0	0	0	0	1	0	0	0	0	0.0422626	0	0	0	0	0.0487422	0	0.00910047
SELENOWP1	chr1;chr1	31094987;31095481	31095160;31095558	-;-	252	0	0	0	1	0	0	0	0	0	0	0	0	0	0.0422626	0	0	0	0	0	0	0.00422626
AC114495.1	chr1	31108188	31108623	-	436	0	0	0	0	0	0	0	0	0	0	0	0	0	0	0	0	0	0	0	0	0
NKAIN1	chr1;chr1;chr1;chr1;chr1;chr1;chr1;chr1;chr1;chr1;chr1;chr1;chr1;chr1;chr1;chr1;chr1;chr1;chr1;chr1;chr1	31179745;31180540;31181239;31181589;31181860;31181860;31182530;31182530;31182551;31183817;31183817;31183817;31185163;31185247;31185247;31188050;31188050;31188050;31188050;31193816;31239494	31181712;31180686;31181676;31181712;31181941;31181941;31182590;31182590;31182590;31184014;31184014;31184014;31185327;31185327;31185327;31188396;31188187;31188153;31188187;31193920;31239887	-;-;-;-;-;-;-;-;-;-;-;-;-;-;-;-;-;-;-;-;-	3320	0	0	0	2	0	0	0	0	1	0	0	0	0	0.0845251	0	0	0	0	0.0487422	0	0.0133267
SNRNP40	chr1;chr1;chr1;chr1;chr1;chr1;chr1;chr1;chr1;chr1;chr1;chr1;chr1;chr1;chr1;chr1;chr1;chr1;chr1;chr1;chr1;chr1;chr1;chr1;chr1;chr1;chr1;chr1;chr1	31259568;31259673;31259674;31259710;31259786;31260955;31261529;31261529;31261529;31261529;31267871;31267871;31267871;31269158;31269158;31269158;31271208;31271379;31271379;31281374;31281374;31281374;31289254;31289254;31291913;31292844;31293219;31296611;31296611	31260121;31260121;31260121;31260121;31260121;31261077;31261632;31261632;31261632;31261822;31267932;31267932;31267932;31269240;31269666;31269240;31271499;31271499;31271499;31281496;31282483;31281496;31289419;31289419;31292006;31293348;31293348;31296782;31296788	-;-;-;-;-;-;-;-;-;-;-;-;-;-;-;-;-;-;-;-;-;-;-;-;-;-;-;-;-	3887	875	858	635	553	687	997	405	586	702	285	50.081	41.3583	20.7849	23.3712	41.2744	43.4795	24.0032	38.9462	34.217	17.517	33.5033
AC114495.2	chr1	31263245	31263681	-	437	6	7	1	15	2	5	4	7	5	0	0.343413	0.337422	0.0327322	0.633939	0.120158	0.218052	0.237068	0.465227	0.243711	0	0.263172
ZCCHC17	chr1;chr1;chr1;chr1;chr1;chr1;chr1;chr1;chr1;chr1;chr1;chr1;chr1;chr1;chr1;chr1;chr1;chr1;chr1;chr1;chr1;chr1;chr1;chr1;chr1;chr1;chr1;chr1;chr1;chr1;chr1;chr1;chr1;chr1;chr1;chr1;chr1;chr1;chr1;chr1;chr1;chr1;chr1;chr1;chr1;chr1;chr1;chr1;chr1;chr1;chr1;chr1;chr1;chr1;chr1;chr1;chr1;chr1;chr1;chr1;chr1;chr1;chr1;chr1;chr1;chr1;chr1;chr1	31296982;31296982;31296982;31296982;31296982;31296995;31296998;31297008;31297036;31310044;31310044;31310044;31310044;31310044;31310044;31310044;31318167;31318167;31318167;31319109;31319109;31319109;31319109;31319109;31319109;31319109;31319109;31319109;31337175;31337175;31337175;31337175;31337175;31337175;31337175;31337175;31338957;31338957;31338957;31338957;31338957;31338957;31338957;31338957;31338957;31346640;31346640;31346640;31346640;31346640;31346640;31346640;31346640;31348829;31348829;31348829;31348829;31348829;31348829;31348829;31364032;31364032;31364032;31364032;31364032;31364032;31364032;31364032	31297213;31297075;31297075;31297075;31297075;31297075;31297075;31297213;31297096;31310164;31310164;31310164;31310164;31310164;31310164;31310164;31318236;31318236;31318236;31319166;31319166;31319166;31319166;31319166;31319166;31319166;31319166;31319166;31337275;31337275;31337275;31337275;31337275;31337275;31337275;31337275;31339048;31339048;31339048;31339048;31339048;31339048;31339048;31339048;31339048;31346818;31346740;31346740;31346740;31346740;31346740;31346740;31346740;31348974;31348974;31348968;31348974;31348974;31348974;31348974;31364552;31364936;31364936;31364953;31364953;31364953;31364953;31364953	+;+;+;+;+;+;+;+;+;+;+;+;+;+;+;+;+;+;+;+;+;+;+;+;+;+;+;+;+;+;+;+;+;+;+;+;+;+;+;+;+;+;+;+;+;+;+;+;+;+;+;+;+;+;+;+;+;+;+;+;+;+;+;+;+;+;+;+	1921	627	394	340	419	357	354	222	296	351	229	35.8866	18.992	11.1289	17.708	21.4483	15.4381	13.1573	19.6725	17.1085	14.0751	18.4615
AL451070.1	chr1;chr1;chr1	31333067;31337102;31346578	31333182;31337202;31346799	-;-;-	439	176	115	76	142	90	113	52	87	91	84	10.0734	5.54336	2.48765	6.00128	5.40713	4.92797	3.08189	5.78211	4.43554	5.16292	5.29033
FABP3	chr1;chr1;chr1;chr1;chr1;chr1;chr1;chr1;chr1;chr1;chr1;chr1;chr1;chr1;chr1;chr1;chr1;chr1	31365253;31365713;31365721;31365891;31367393;31367393;31367393;31367393;31369070;31369385;31369385;31369385;31369385;31372942;31372942;31372942;31376356;31376722	31365939;31365939;31365939;31365939;31367494;31367494;31367494;31367494;31369136;31369557;31369557;31369590;31369557;31373041;31373073;31373076;31376427;31376850	-;-;-;-;-;-;-;-;-;-;-;-;-;-;-;-;-;-	1398	924	1475	332	1773	277	1088	359	835	486	962	52.8855	71.0996	10.8671	74.9315	16.642	47.4481	21.2769	55.4949	23.6887	59.1277	43.3462
SERINC2	chr1;chr1;chr1;chr1;chr1;chr1;chr1;chr1;chr1;chr1;chr1;chr1;chr1;chr1;chr1;chr1;chr1;chr1;chr1;chr1;chr1;chr1;chr1;chr1;chr1;chr1;chr1;chr1;chr1;chr1;chr1;chr1;chr1;chr1;chr1;chr1;chr1;chr1;chr1;chr1;chr1;chr1;chr1;chr1;chr1;chr1;chr1;chr1;chr1;chr1;chr1;chr1;chr1;chr1;chr1;chr1;chr1	31409565;31410174;31410217;31410385;31413213;31413813;31413813;31415873;31423693;31423693;31423693;31423693;31423693;31423693;31424683;31424683;31424683;31424683;31424683;31424683;31425330;31425330;31425330;31425330;31425330;31425330;31425776;31425776;31425776;31425776;31425776;31425776;31426654;31426654;31426654;31426654;31426654;31428978;31428978;31428978;31428978;31428978;31429397;31429397;31429397;31429397;31429397;31432967;31432967;31432967;31432967;31432967;31434064;31434064;31434064;31434064;31434064	31409852;31410435;31410435;31410435;31413304;31414064;31414777;31415907;31423854;31423854;31423854;31423854;31423854;31423854;31424873;31424873;31424873;31424873;31424873;31424873;31425409;31425409;31425409;31425409;31425409;31425409;31425913;31425913;31425858;31425913;31425913;31425913;31426823;31426823;31426823;31426823;31426823;31429068;31429068;31429068;31429068;31429068;31429538;31429538;31429538;31429538;31429538;31433185;31433185;31433185;31433185;31433185;31434680;31434677;31434678;31434680;31434677	+;+;+;+;+;+;+;+;+;+;+;+;+;+;+;+;+;+;+;+;+;+;+;+;+;+;+;+;+;+;+;+;+;+;+;+;+;+;+;+;+;+;+;+;+;+;+;+;+;+;+;+;+;+;+;+;+	3452	1330	1260	729	335	811	790	633	462	936	513	76.1231	60.7359	23.8618	14.158	48.7243	34.4522	37.5161	30.705	45.6227	31.5307	40.343
AC209007.1	chr1	31487589	31488930	-	1342	0	1	0	0	0	0	0	0	0	0	0	0.0482031	0	0	0	0	0	0	0	0	0.00482031
RNU6-40P	chr1	31497577	31497683	-	107	0	0	0	0	0	0	0	0	0	0	0	0	0	0	0	0	0	0	0	0	0
LDC1P	chr1;chr1;chr1;chr1;chr1;chr1;chr1;chr1;chr1;chr1;chr1;chr1;chr1;chr1;chr1;chr1;chr1;chr1;chr1;chr1;chr1;chr1;chr1	31500085;31501353;31501399;31503015;31503015;31504128;31504128;31505478;31505478;31506201;31506215;31506240;31506240;31506296;31507296;31507434;31507434;31507434;31507716;31507716;31507716;31509064;31509624	31500387;31501539;31501527;31503188;31503188;31504300;31504300;31505587;31505587;31506406;31506406;31506406;31506406;31508565;31508219;31507581;31507581;31507581;31508219;31507816;31508566;31509280;31509648	+;+;+;+;+;+;+;+;+;+;+;+;+;+;+;+;+;+;+;+;+;+;+	3555	0	0	0	0	0	0	0	0	0	0	0	0	0	0	0	0	0	0	0	0	0
AC209007.2	chr1	31503631	31503744	-	114	0	0	0	0	0	0	0	0	0	0	0	0	0	0	0	0	0	0	0	0	0
LINC01226	chr1;chr1;chr1;chr1;chr1;chr1;chr1;chr1;chr1;chr1;chr1;chr1;chr1;chr1;chr1;chr1;chr1;chr1;chr1;chr1;chr1;chr1;chr1;chr1;chr1;chr1;chr1;chr1;chr1	31506226;31506275;31506281;31506285;31507296;31518356;31520946;31520946;31522025;31522025;31522206;31522363;31522831;31536269;31536269;31536272;31536272;31538044;31538975;31540381;31540577;31540577;31540808;31551535;31551535;31552430;31568166;31583149;31583149	31506406;31506406;31506406;31506406;31507350;31518836;31521063;31521063;31522358;31526444;31522236;31522725;31523589;31536563;31536409;31536409;31536409;31538086;31539092;31543987;31540769;31540663;31540885;31551657;31551657;31552563;31568280;31583247;31583306	+;+;+;+;+;+;+;+;+;+;+;+;+;+;+;+;+;+;+;+;+;+;+;+;+;+;+;+;+	9848	1	2	0	0	2	0	2	0	0	1	0.0572354	0.0964062	0	0	0.120158	0	0.118534	0	0	0.0614633	0.0453798
AC114488.1	chr1;chr1;chr1;chr1;chr1;chr1	31571585;31572035;31575025;31575410;31575410;31577844	31571742;31572303;31575094;31575573;31575670;31577898	-;-;-;-;-;-	813	0	0	0	0	0	0	0	0	0	0	0	0	0	0	0	0	0	0	0	0	0
TINAGL1	chr1;chr1;chr1;chr1;chr1;chr1;chr1;chr1;chr1;chr1;chr1;chr1;chr1;chr1;chr1;chr1;chr1;chr1;chr1;chr1;chr1;chr1;chr1;chr1;chr1;chr1;chr1;chr1;chr1;chr1;chr1;chr1;chr1;chr1;chr1;chr1;chr1;chr1;chr1;chr1;chr1;chr1;chr1;chr1;chr1;chr1;chr1;chr1;chr1;chr1;chr1;chr1;chr1;chr1;chr1;chr1;chr1;chr1;chr1;chr1;chr1;chr1;chr1;chr1;chr1;chr1;chr1;chr1;chr1;chr1;chr1;chr1;chr1;chr1;chr1;chr1;chr1;chr1	31576485;31576515;31576542;31576545;31576568;31577034;31577134;31577134;31577134;31578145;31578145;31579204;31579204;31579204;31579204;31579204;31579204;31579204;31579753;31583149;31583149;31583149;31583149;31583149;31583149;31583149;31583461;31583461;31583461;31583461;31583461;31583461;31583513;31584678;31584678;31584678;31584678;31584678;31584678;31584678;31584886;31584886;31584886;31584886;31584886;31584886;31584886;31584886;31584886;31585151;31585151;31585151;31585151;31585151;31585151;31585151;31585440;31585440;31585440;31585440;31585440;31585440;31585440;31585440;31585753;31585753;31585753;31585753;31585753;31586710;31586710;31586710;31586710;31586839;31586839;31586839;31586839;31586839	31576595;31576595;31576595;31576595;31576595;31577458;31577762;31577458;31577458;31578188;31578188;31579267;31579267;31579267;31579267;31579267;31579267;31579267;31579813;31583241;31583241;31584801;31583241;31583241;31583575;31583241;31583575;31583575;31583575;31583575;31583575;31583575;31584801;31584801;31584801;31584801;31584801;31584801;31584801;31584801;31585340;31585036;31585036;31585036;31585340;31585036;31585036;31585036;31585036;31585340;31585340;31585340;31585340;31585340;31585340;31585340;31585876;31585485;31585485;31585485;31585485;31586755;31585485;31585485;31586442;31585876;31585876;31585876;31585876;31586755;31586755;31586755;31586755;31587686;31587682;31587684;31587686;31587682	+;+;+;+;+;+;+;+;+;+;+;+;+;+;+;+;+;+;+;+;+;+;+;+;+;+;+;+;+;+;+;+;+;+;+;+;+;+;+;+;+;+;+;+;+;+;+;+;+;+;+;+;+;+;+;+;+;+;+;+;+;+;+;+;+;+;+;+;+;+;+;+;+;+;+;+;+;+	5281	0	5	1	0	0	1	0	0	0	1	0	0.241016	0.0327322	0	0	0.0436104	0	0	0	0.0614633	0.0378822
HCRTR1	chr1;chr1;chr1;chr1;chr1;chr1;chr1;chr1;chr1;chr1;chr1;chr1;chr1;chr1;chr1;chr1;chr1;chr1;chr1;chr1;chr1;chr1;chr1;chr1;chr1;chr1;chr1;chr1;chr1;chr1;chr1;chr1;chr1;chr1;chr1;chr1;chr1	31617686;31617686;31617700;31618021;31618025;31618756;31618756;31619021;31619040;31619051;31619193;31619532;31619532;31619532;31620843;31620843;31620843;31620843;31620843;31621477;31621477;31621477;31621477;31621477;31623523;31623523;31623523;31623523;31623523;31624997;31624997;31624997;31624997;31626790;31626790;31627323;31632436	31617881;31617881;31617914;31618126;31618126;31618816;31618816;31619391;31619391;31619391;31619391;31619710;31619710;31619710;31621086;31621086;31621086;31621086;31621086;31621592;31621592;31621592;31621592;31621592;31623749;31623749;31623749;31623749;31623749;31625118;31625118;31625118;31625118;31627191;31627318;31627613;31632518	+;+;+;+;+;+;+;+;+;+;+;+;+;+;+;+;+;+;+;+;+;+;+;+;+;+;+;+;+;+;+;+;+;+;+;+;+	2558	83	57	140	84	77	74	53	60	89	57	4.75054	2.74758	4.58251	3.55006	4.6261	3.22717	3.14116	3.98766	4.33805	3.50341	3.84542
PEF1	chr1;chr1;chr1;chr1;chr1;chr1;chr1;chr1;chr1;chr1;chr1;chr1;chr1;chr1;chr1;chr1;chr1;chr1;chr1;chr1;chr1;chr1;chr1;chr1;chr1;chr1;chr1;chr1;chr1;chr1	31629866;31630340;31630449;31630789;31632495;31632495;31632495;31632495;31633159;31633159;31633159;31633159;31633159;31633240;31633264;31633275;31634834;31635222;31635222;31635222;31635222;31635222;31635222;31635222;31644123;31644190;31644262;31644380;31644841;31644841	31630842;31630732;31630842;31630842;31632638;31632638;31632638;31632638;31633314;31633314;31633314;31633314;31633314;31633314;31633314;31633314;31634943;31635472;31635522;31635522;31635522;31635522;31635260;31635522;31644601;31644555;31644596;31644589;31644896;31644876	-;-;-;-;-;-;-;-;-;-;-;-;-;-;-;-;-;-;-;-;-;-;-;-;-;-;-;-;-;-	2223	1326	941	1694	1092	1051	1147	719	825	1214	844	75.8942	45.3591	55.4483	46.1507	63.1433	50.0211	42.6131	54.8303	59.173	51.875	54.4508
PEF1-AS1	chr1;chr1;chr1;chr1;chr1;chr1;chr1;chr1;chr1;chr1;chr1;chr1;chr1;chr1;chr1;chr1;chr1;chr1;chr1;chr1;chr1;chr1;chr1;chr1;chr1;chr1;chr1;chr1;chr1;chr1;chr1;chr1;chr1;chr1;chr1;chr1;chr1;chr1;chr1;chr1;chr1;chr1;chr1;chr1;chr1;chr1;chr1;chr1;chr1;chr1;chr1;chr1;chr1;chr1;chr1;chr1;chr1;chr1;chr1;chr1;chr1;chr1;chr1;chr1;chr1;chr1;chr1;chr1;chr1;chr1;chr1;chr1;chr1;chr1;chr1;chr1;chr1;chr1;chr1;chr1;chr1;chr1;chr1;chr1;chr1;chr1;chr1;chr1;chr1;chr1;chr1;chr1;chr1;chr1;chr1;chr1;chr1;chr1;chr1;chr1;chr1;chr1;chr1;chr1;chr1	31644049;31644049;31644049;31644049;31644760;31644829;31644989;31645011;31645017;31645036;31645049;31645049;31645253;31645263;31645263;31645288;31645288;31645296;31645296;31645319;31645322;31651849;31651849;31651849;31651849;31651849;31651849;31651849;31651849;31651849;31651849;31651849;31651849;31651849;31651849;31651849;31651849;31651849;31651849;31651849;31651849;31651849;31652111;31653440;31655911;31655911;31655911;31655911;31655952;31655952;31655952;31655952;31655952;31655952;31655952;31655952;31655952;31656109;31656132;31656897;31656897;31656897;31656897;31656897;31656897;31656897;31656897;31656897;31656897;31656897;31656897;31656897;31656897;31656897;31656897;31656897;31656897;31656897;31656897;31656897;31657258;31659654;31659654;31659654;31659654;31659654;31659654;31659654;31659654;31659654;31659654;31659654;31659654;31659654;31659698;31659698;31659698;31659698;31659698;31659698;31659698;31659698;31659698;31659698;31659698	31644296;31644296;31644296;31644296;31644846;31644846;31645120;31645120;31645146;31645146;31645146;31645138;31645382;31645382;31645382;31645341;31645382;31645382;31645382;31645382;31645382;31651988;31651988;31651988;31651988;31651988;31651988;31651988;31651988;31651988;31651988;31651988;31651988;31651988;31651988;31651988;31651988;31651988;31651988;31651988;31651988;31651988;31652244;31653574;31656044;31656044;31656044;31656044;31656044;31656044;31656044;31656185;31656044;31656044;31656044;31656185;31656044;31656185;31656185;31657061;31657061;31657061;31657061;31657061;31657061;31657061;31657061;31657061;31657061;31657061;31657061;31657061;31657061;31657061;31657061;31657061;31657061;31657061;31657061;31657061;31657492;31659929;31660162;31659938;31659928;31659904;31659929;31659926;31659929;31659904;31659904;31659782;31659816;31659904;31659904;31659926;31659864;31659851;31659904;31659904;31659904;31659904;31659904;31659776;31659746	+;+;+;+;+;+;+;+;+;+;+;+;+;+;+;+;+;+;+;+;+;+;+;+;+;+;+;+;+;+;+;+;+;+;+;+;+;+;+;+;+;+;+;+;+;+;+;+;+;+;+;+;+;+;+;+;+;+;+;+;+;+;+;+;+;+;+;+;+;+;+;+;+;+;+;+;+;+;+;+;+;+;+;+;+;+;+;+;+;+;+;+;+;+;+;+;+;+;+;+;+;+;+;+;+	2216	41	31	45	26	27	28	16	19	33	30	2.34665	1.4943	1.47295	1.09883	1.62214	1.22109	0.948274	1.26276	1.60849	1.8439	1.49194
AC114488.2	chr1;chr1	31644694;31649045	31644846;31649371	+;+	480	40	30	44	27	27	28	16	19	32	30	2.28942	1.44609	1.44022	1.14109	1.62214	1.22109	0.948274	1.26276	1.55975	1.8439	1.47747
COL16A1	chr1;chr1;chr1;chr1;chr1;chr1;chr1;chr1;chr1;chr1;chr1;chr1;chr1;chr1;chr1;chr1;chr1;chr1;chr1;chr1;chr1;chr1;chr1;chr1;chr1;chr1;chr1;chr1;chr1;chr1;chr1;chr1;chr1;chr1;chr1;chr1;chr1;chr1;chr1;chr1;chr1;chr1;chr1;chr1;chr1;chr1;chr1;chr1;chr1;chr1;chr1;chr1;chr1;chr1;chr1;chr1;chr1;chr1;chr1;chr1;chr1;chr1;chr1;chr1;chr1;chr1;chr1;chr1;chr1;chr1;chr1;chr1;chr1;chr1;chr1;chr1;chr1;chr1;chr1;chr1;chr1;chr1;chr1;chr1;chr1;chr1;chr1;chr1;chr1;chr1;chr1;chr1;chr1;chr1;chr1;chr1;chr1;chr1;chr1;chr1;chr1;chr1;chr1;chr1;chr1;chr1;chr1;chr1;chr1;chr1;chr1;chr1;chr1;chr1;chr1;chr1;chr1;chr1;chr1;chr1;chr1;chr1;chr1;chr1;chr1;chr1;chr1;chr1;chr1;chr1;chr1;chr1;chr1;chr1;chr1;chr1;chr1;chr1;chr1;chr1;chr1;chr1;chr1;chr1;chr1;chr1;chr1;chr1;chr1;chr1;chr1;chr1;chr1;chr1;chr1;chr1;chr1;chr1;chr1;chr1;chr1;chr1;chr1;chr1;chr1;chr1;chr1;chr1;chr1;chr1;chr1;chr1;chr1;chr1;chr1;chr1;chr1;chr1;chr1;chr1;chr1;chr1;chr1;chr1;chr1;chr1;chr1;chr1;chr1;chr1;chr1;chr1;chr1;chr1;chr1;chr1;chr1;chr1;chr1;chr1;chr1;chr1;chr1;chr1;chr1;chr1;chr1;chr1;chr1;chr1;chr1;chr1;chr1;chr1;chr1;chr1;chr1;chr1;chr1;chr1;chr1;chr1;chr1;chr1;chr1;chr1;chr1;chr1;chr1;chr1;chr1;chr1;chr1;chr1;chr1;chr1;chr1;chr1;chr1;chr1;chr1;chr1;chr1;chr1;chr1;chr1;chr1;chr1;chr1;chr1;chr1;chr1;chr1;chr1;chr1;chr1;chr1;chr1;chr1;chr1;chr1;chr1;chr1;chr1;chr1;chr1;chr1;chr1;chr1;chr1;chr1;chr1	31652263;31652511;31652588;31653599;31653599;31653599;31653604;31653867;31653867;31653867;31653867;31654792;31654792;31654792;31654792;31655314;31655314;31655314;31655314;31656098;31656098;31656400;31656400;31657033;31657033;31657033;31657033;31658488;31658488;31658488;31658488;31658914;31658914;31658914;31658914;31660585;31660585;31660585;31660585;31660585;31660585;31660588;31661066;31661066;31661066;31661066;31661066;31661066;31661066;31661414;31661414;31661414;31661414;31661414;31661414;31661414;31661660;31661660;31661660;31661660;31661660;31661660;31661660;31662334;31662334;31662334;31662334;31662334;31662334;31662587;31662587;31662587;31662587;31662587;31665172;31665172;31665172;31665172;31665172;31665504;31665583;31665583;31665583;31665583;31665882;31665882;31665882;31665882;31665882;31666037;31666037;31666037;31666037;31666037;31666037;31667575;31667575;31667575;31667582;31668165;31668165;31668165;31668165;31668802;31668802;31668802;31668802;31669811;31670556;31670602;31671615;31671615;31671615;31672416;31672416;31672416;31672430;31672596;31672596;31672596;31672596;31672724;31672724;31672724;31672724;31673024;31673031;31675007;31675007;31675258;31675258;31679230;31679632;31679632;31679804;31680042;31680042;31680042;31680905;31680905;31680905;31681023;31681023;31681023;31682934;31682934;31682934;31683194;31683194;31683194;31683334;31683334;31683334;31683707;31683707;31683707;31683708;31683950;31683950;31683950;31684109;31684109;31684110;31684523;31684523;31684523;31684523;31684821;31684821;31684821;31684821;31685639;31685639;31685639;31685639;31685682;31686091;31686091;31686091;31686091;31686091;31686244;31686244;31686244;31686244;31686244;31688467;31688467;31688467;31688467;31688467;31688861;31688861;31688861;31688861;31688861;31688861;31689050;31689050;31689050;31689050;31689050;31689050;31689332;31689461;31689461;31689741;31689741;31689741;31689741;31690367;31690367;31690367;31690529;31690529;31690529;31691188;31691188;31691188;31691417;31691417;31691417;31691598;31691598;31691598;31692005;31692005;31692005;31692474;31692474;31692474;31692598;31692598;31692598;31692767;31692767;31692767;31693092;31693092;31693092;31694144;31694144;31695186;31695186;31695186;31695761;31695761;31695761;31696088;31696088;31696088;31696963;31696963;31696963;31697220;31697220;31697906;31697906;31698483;31698483;31698490;31699813;31699813;31699813;31700041;31700041;31700041;31702121;31702121;31703837;31703837;31703837	31652853;31652853;31652853;31653676;31653676;31653676;31653676;31654043;31654043;31654043;31654043;31654858;31654858;31654858;31654858;31655848;31655502;31655502;31655502;31656444;31656444;31656444;31656444;31657068;31657068;31657068;31657068;31658577;31658577;31658577;31658577;31658964;31658964;31658964;31658964;31660638;31660638;31660638;31660638;31660638;31660638;31660638;31661119;31661119;31661119;31661119;31661119;31661119;31661119;31661458;31661458;31661458;31661458;31661458;31661458;31661458;31661704;31661704;31661760;31661704;31661704;31661704;31661704;31662387;31662387;31662387;31662387;31662387;31662387;31662658;31662658;31663456;31662658;31662658;31665234;31665234;31665234;31665234;31665234;31665618;31665618;31665618;31665618;31665618;31665935;31665935;31665935;31665935;31665935;31666081;31666159;31666385;31666081;31666081;31666081;31667628;31667628;31667628;31667628;31668218;31668218;31668218;31668218;31668855;31668855;31668855;31668855;31670602;31670646;31670646;31671659;31671659;31671659;31672502;31672502;31672502;31672502;31672637;31672637;31672637;31672637;31672840;31672840;31672840;31672840;31673226;31673152;31675039;31675039;31675311;31675311;31679685;31679685;31679685;31679851;31680101;31680101;31680101;31680931;31680931;31680931;31681067;31681067;31681067;31683002;31683002;31683002;31683247;31683247;31683247;31683369;31683369;31683369;31683748;31683748;31683748;31683748;31684003;31684003;31684003;31684231;31684231;31684231;31684630;31684630;31684630;31684630;31684856;31684856;31684856;31684856;31685770;31685770;31685770;31685770;31685770;31686135;31686135;31686135;31686135;31686135;31686279;31686279;31686279;31686279;31686279;31688502;31688502;31688502;31688502;31688502;31688971;31688971;31688971;31688971;31688971;31688971;31689085;31689085;31689085;31689085;31689085;31689085;31689359;31689567;31689501;31689851;31689968;31689851;31689851;31690393;31690393;31690393;31690573;31690573;31690573;31691226;31691226;31691226;31691512;31691512;31691512;31691642;31691642;31691642;31692067;31692067;31692067;31692509;31692509;31692509;31692642;31692642;31692642;31692808;31692808;31692808;31693154;31693154;31693154;31694170;31694170;31695221;31695221;31695221;31695787;31695787;31695787;31696141;31696141;31696141;31697010;31697088;31697088;31697300;31697300;31698172;31698172;31698606;31698606;31698606;31699930;31699930;31699930;31700115;31700115;31700115;31702227;31702227;31704060;31704319;31704017	-;-;-;-;-;-;-;-;-;-;-;-;-;-;-;-;-;-;-;-;-;-;-;-;-;-;-;-;-;-;-;-;-;-;-;-;-;-;-;-;-;-;-;-;-;-;-;-;-;-;-;-;-;-;-;-;-;-;-;-;-;-;-;-;-;-;-;-;-;-;-;-;-;-;-;-;-;-;-;-;-;-;-;-;-;-;-;-;-;-;-;-;-;-;-;-;-;-;-;-;-;-;-;-;-;-;-;-;-;-;-;-;-;-;-;-;-;-;-;-;-;-;-;-;-;-;-;-;-;-;-;-;-;-;-;-;-;-;-;-;-;-;-;-;-;-;-;-;-;-;-;-;-;-;-;-;-;-;-;-;-;-;-;-;-;-;-;-;-;-;-;-;-;-;-;-;-;-;-;-;-;-;-;-;-;-;-;-;-;-;-;-;-;-;-;-;-;-;-;-;-;-;-;-;-;-;-;-;-;-;-;-;-;-;-;-;-;-;-;-;-;-;-;-;-;-;-;-;-;-;-;-;-;-;-;-;-;-;-;-;-;-;-;-;-;-;-;-;-;-;-;-;-;-;-;-;-;-;-;-;-;-;-;-;-;-;-;-;-;-;-;-	9253	0	0	0	1	2	0	0	0	1	0	0	0	0	0.0422626	0.120158	0	0	0	0.0487422	0	0.0211163
ADGRB2	chr1;chr1;chr1;chr1;chr1;chr1;chr1;chr1;chr1;chr1;chr1;chr1;chr1;chr1;chr1;chr1;chr1;chr1;chr1;chr1;chr1;chr1;chr1;chr1;chr1;chr1;chr1;chr1;chr1;chr1;chr1;chr1;chr1;chr1;chr1;chr1;chr1;chr1;chr1;chr1;chr1;chr1;chr1;chr1;chr1;chr1;chr1;chr1;chr1;chr1;chr1;chr1;chr1;chr1;chr1;chr1;chr1;chr1;chr1;chr1;chr1;chr1;chr1;chr1;chr1;chr1;chr1;chr1;chr1;chr1;chr1;chr1;chr1;chr1;chr1;chr1;chr1;chr1;chr1;chr1;chr1;chr1;chr1;chr1;chr1;chr1;chr1;chr1;chr1;chr1;chr1;chr1;chr1;chr1;chr1;chr1;chr1;chr1;chr1;chr1;chr1;chr1;chr1;chr1;chr1;chr1;chr1;chr1;chr1;chr1;chr1;chr1;chr1;chr1;chr1;chr1;chr1;chr1;chr1;chr1;chr1;chr1;chr1;chr1;chr1;chr1;chr1;chr1;chr1;chr1;chr1;chr1;chr1;chr1;chr1;chr1;chr1;chr1;chr1;chr1;chr1;chr1;chr1;chr1;chr1;chr1;chr1;chr1;chr1;chr1;chr1;chr1;chr1;chr1;chr1;chr1;chr1;chr1;chr1;chr1;chr1;chr1;chr1;chr1;chr1;chr1;chr1;chr1;chr1;chr1;chr1;chr1;chr1;chr1;chr1;chr1;chr1;chr1;chr1;chr1;chr1;chr1;chr1;chr1;chr1;chr1;chr1;chr1;chr1;chr1;chr1;chr1;chr1;chr1;chr1;chr1;chr1;chr1;chr1;chr1;chr1;chr1;chr1;chr1;chr1;chr1;chr1;chr1;chr1;chr1;chr1;chr1;chr1;chr1;chr1;chr1;chr1;chr1;chr1;chr1;chr1;chr1;chr1;chr1;chr1;chr1;chr1;chr1;chr1;chr1;chr1;chr1;chr1;chr1;chr1;chr1;chr1;chr1;chr1;chr1;chr1;chr1;chr1;chr1;chr1;chr1;chr1;chr1;chr1;chr1;chr1;chr1;chr1;chr1;chr1;chr1;chr1;chr1;chr1;chr1;chr1;chr1;chr1;chr1;chr1;chr1;chr1	31727117;31727117;31727117;31727117;31727118;31727118;31727170;31727195;31727411;31728025;31728025;31728025;31728025;31728025;31728182;31728182;31728182;31728182;31728182;31728182;31728182;31728182;31728182;31728598;31728598;31728598;31728598;31728598;31728598;31728598;31728598;31728598;31730800;31730800;31730800;31730800;31730800;31730800;31730800;31730800;31730800;31732115;31732115;31732115;31732115;31732115;31732115;31732115;31732115;31732115;31732517;31732517;31732517;31732517;31732517;31732517;31732517;31732517;31732517;31732972;31732972;31732972;31732972;31732972;31732972;31732972;31732972;31732972;31735183;31735183;31735183;31735183;31735183;31735183;31735580;31735580;31735580;31735580;31735580;31735580;31735580;31735827;31735827;31735827;31735827;31735827;31735827;31735827;31735827;31736321;31736321;31736321;31736321;31736321;31736321;31736321;31736321;31736573;31736573;31736573;31736573;31736573;31736573;31736573;31737429;31737429;31737429;31737429;31737429;31737429;31737429;31737652;31737652;31737652;31737652;31737652;31737652;31737652;31738200;31738200;31738200;31738200;31738200;31738200;31738200;31738200;31738245;31738587;31738587;31738587;31738587;31738587;31738587;31738587;31738587;31738587;31738832;31738832;31738832;31738832;31738832;31738832;31738832;31738832;31738832;31739308;31739308;31739308;31739308;31739308;31739308;31739308;31739308;31739515;31739926;31739926;31739926;31739926;31739926;31739926;31739926;31739926;31739926;31740110;31740110;31740110;31740110;31740110;31740110;31740110;31740110;31740347;31740347;31740347;31740347;31740347;31740347;31740347;31740347;31741373;31741373;31741373;31741373;31741373;31741373;31741373;31741373;31741624;31741624;31741624;31741624;31741624;31741624;31741624;31741624;31741624;31741800;31741800;31741800;31741800;31741800;31741800;31741800;31741800;31741800;31741800;31742053;31742053;31742053;31742053;31742053;31742053;31742053;31742053;31742053;31742053;31742108;31742838;31742838;31742838;31742838;31742838;31742838;31742838;31742838;31742838;31743459;31744193;31744193;31744193;31744193;31744193;31744193;31744648;31744648;31744648;31744648;31744648;31744648;31744648;31744648;31744648;31744648;31755999;31755999;31755999;31755999;31755999;31755999;31755999;31755999;31755999;31755999;31757201;31757201;31757201;31757217;31757382;31757382;31757382;31759321;31760683;31763884;31763884;31763884;31763884;31764680	31727605;31727605;31727605;31727605;31727605;31728081;31727605;31727605;31727605;31728081;31728081;31728081;31728081;31728081;31728280;31728277;31728277;31728280;31728280;31728280;31728277;31728280;31728280;31728633;31728633;31728633;31728633;31728633;31728633;31728633;31728633;31728633;31731419;31731419;31731419;31731419;31731419;31731419;31731419;31731419;31731419;31732154;31732154;31732154;31732154;31732154;31732154;31732154;31732154;31732154;31732612;31732612;31732612;31732612;31732612;31732612;31732612;31732612;31732612;31733143;31733143;31733143;31733143;31733143;31733143;31733143;31733143;31733143;31735281;31735347;31735281;31735665;31735281;31735281;31735665;31735665;31735665;31735665;31735665;31735665;31735665;31735893;31735893;31735893;31735893;31735893;31735893;31735893;31735893;31736390;31736390;31736390;31736679;31736390;31736390;31736390;31736390;31736723;31736723;31736723;31736723;31736723;31736723;31736723;31737531;31737531;31737531;31737531;31737531;31737531;31737531;31737755;31737755;31737755;31737755;31737755;31737755;31737755;31738326;31738326;31738326;31738326;31738326;31738326;31738326;31738326;31738326;31738630;31738630;31738630;31738630;31738630;31738630;31738630;31738630;31738630;31738937;31739210;31738937;31738937;31738937;31738937;31738937;31738937;31738937;31739635;31739635;31739635;31739635;31739635;31739635;31739635;31739635;31739635;31740034;31740034;31740034;31740034;31740034;31740034;31740034;31740034;31740034;31740178;31740178;31740178;31740178;31740178;31740178;31740178;31740178;31740541;31740541;31740541;31740541;31740541;31740541;31740541;31740541;31741479;31741479;31741479;31741479;31741479;31741479;31741479;31741479;31741725;31741725;31741725;31741725;31741725;31741725;31741725;31741725;31741725;31741967;31741967;31741967;31741967;31741967;31741967;31741967;31741967;31741967;31741967;31742217;31742217;31742217;31742217;31742217;31742217;31742217;31742217;31742217;31742217;31742217;31743002;31743002;31743002;31743002;31743002;31743002;31743002;31743002;31743002;31743673;31744357;31744357;31744357;31744357;31744357;31744357;31744731;31744731;31744731;31744731;31744731;31744731;31744731;31744731;31744731;31744731;31756815;31756264;31756815;31756801;31756815;31756815;31756815;31756815;31756815;31756815;31757259;31757281;31757281;31757281;31757511;31757511;31757511;31759423;31761026;31764047;31764340;31764035;31763922;31764893	-;-;-;-;-;-;-;-;-;-;-;-;-;-;-;-;-;-;-;-;-;-;-;-;-;-;-;-;-;-;-;-;-;-;-;-;-;-;-;-;-;-;-;-;-;-;-;-;-;-;-;-;-;-;-;-;-;-;-;-;-;-;-;-;-;-;-;-;-;-;-;-;-;-;-;-;-;-;-;-;-;-;-;-;-;-;-;-;-;-;-;-;-;-;-;-;-;-;-;-;-;-;-;-;-;-;-;-;-;-;-;-;-;-;-;-;-;-;-;-;-;-;-;-;-;-;-;-;-;-;-;-;-;-;-;-;-;-;-;-;-;-;-;-;-;-;-;-;-;-;-;-;-;-;-;-;-;-;-;-;-;-;-;-;-;-;-;-;-;-;-;-;-;-;-;-;-;-;-;-;-;-;-;-;-;-;-;-;-;-;-;-;-;-;-;-;-;-;-;-;-;-;-;-;-;-;-;-;-;-;-;-;-;-;-;-;-;-;-;-;-;-;-;-;-;-;-;-;-;-;-;-;-;-;-;-;-;-;-;-;-;-;-;-;-;-;-;-;-;-;-;-;-;-;-;-;-;-;-;-;-;-;-;-;-;-;-	7756	0	0	0	0	0	0	0	0	0	0	0	0	0	0	0	0	0	0	0	0	0
MIR4254	chr1	31758660	31758735	-	76	0	0	0	0	0	0	0	0	0	0	0	0	0	0	0	0	0	0	0	0	0
AL354919.2	chr1;chr1	31789130;31791141	31789484;31791322	+;+	537	17	9	31	11	9	5	18	5	8	10	0.973002	0.433828	1.0147	0.464888	0.540713	0.218052	1.06681	0.332305	0.389937	0.614633	0.604887
SPOCD1	chr1;chr1;chr1;chr1;chr1;chr1;chr1;chr1;chr1;chr1;chr1;chr1;chr1;chr1;chr1;chr1;chr1;chr1;chr1;chr1;chr1;chr1;chr1;chr1;chr1;chr1;chr1;chr1;chr1;chr1;chr1;chr1;chr1;chr1;chr1;chr1;chr1;chr1;chr1;chr1;chr1;chr1;chr1;chr1;chr1;chr1;chr1;chr1;chr1;chr1;chr1;chr1;chr1;chr1;chr1;chr1;chr1;chr1;chr1;chr1;chr1;chr1;chr1;chr1;chr1;chr1;chr1;chr1;chr1;chr1;chr1;chr1;chr1;chr1;chr1;chr1;chr1;chr1;chr1;chr1;chr1;chr1;chr1;chr1;chr1;chr1;chr1;chr1;chr1;chr1;chr1;chr1;chr1;chr1;chr1;chr1;chr1;chr1;chr1;chr1;chr1	31790422;31790424;31790428;31790477;31790483;31792215;31792215;31792215;31792215;31792678;31792678;31792678;31792678;31792678;31793278;31793278;31793278;31793278;31793278;31793319;31793747;31793747;31793747;31793747;31793747;31794018;31794124;31794124;31794124;31794124;31794124;31794124;31794227;31794496;31794516;31794516;31796590;31796590;31796590;31796590;31796593;31798207;31798207;31798207;31798207;31798207;31798207;31798207;31798207;31798207;31798207;31798207;31798442;31798442;31798442;31798442;31798442;31798442;31798442;31798442;31798442;31798442;31799401;31799401;31799401;31799401;31799402;31799809;31799809;31799809;31799809;31799809;31799809;31799809;31800016;31800016;31800016;31800016;31800016;31800016;31800441;31800441;31800441;31800441;31800460;31801664;31801664;31801664;31801664;31801664;31801664;31801664;31813951;31813951;31813951;31815348;31815744;31815744;31815961;31815961;31815961	31791252;31791291;31791252;31791252;31791252;31792401;31792401;31792401;31792401;31792767;31792767;31792767;31792767;31792767;31793428;31793428;31793897;31793428;31793428;31793428;31793897;31793897;31793897;31793897;31793897;31794235;31794235;31794235;31794235;31794235;31794235;31794235;31794235;31796715;31796715;31796715;31796715;31796715;31796715;31796715;31796715;31798323;31798323;31798631;31798323;31798323;31798323;31798323;31798323;31798323;31798323;31798323;31798601;31798771;31798631;31798601;31798716;31798601;31798839;31798615;31798601;31798601;31799485;31799485;31799485;31799485;31799485;31799863;31799863;31799863;31799892;31799863;31799863;31799863;31800141;31800141;31800141;31800141;31800141;31800141;31800617;31800617;31800617;31800617;31800617;31801705;31801705;31801702;31801705;31801705;31801705;31801705;31814129;31815375;31815372;31815372;31816020;31816002;31816022;31816051;31816022	-;-;-;-;-;-;-;-;-;-;-;-;-;-;-;-;-;-;-;-;-;-;-;-;-;-;-;-;-;-;-;-;-;-;-;-;-;-;-;-;-;-;-;-;-;-;-;-;-;-;-;-;-;-;-;-;-;-;-;-;-;-;-;-;-;-;-;-;-;-;-;-;-;-;-;-;-;-;-;-;-;-;-;-;-;-;-;-;-;-;-;-;-;-;-;-;-;-;-;-;-	7085	129	107	240	93	108	96	110	75	127	101	7.38337	5.15773	7.85573	3.93042	6.48856	4.18659	6.51938	4.98458	6.19026	6.20779	5.89044
AL354919.1	chr1;chr1	31842019;31855441	31844147;31855568	-;-	2257	0	0	0	0	0	0	0	0	0	0	0	0	0	0	0	0	0	0	0	0	0
AL136115.2	chr1;chr1	31851913;31921357	31852014;31921841	-;-	587	0	0	0	2	0	1	0	0	0	0	0	0	0	0.0845251	0	0.0436104	0	0	0	0	0.0128135
PTP4A2	chr1;chr1;chr1;chr1;chr1;chr1;chr1;chr1;chr1;chr1;chr1;chr1;chr1;chr1;chr1;chr1;chr1;chr1;chr1;chr1;chr1;chr1;chr1;chr1;chr1;chr1;chr1;chr1;chr1;chr1;chr1;chr1;chr1;chr1;chr1;chr1;chr1;chr1;chr1;chr1;chr1;chr1;chr1;chr1;chr1;chr1;chr1;chr1;chr1;chr1;chr1;chr1;chr1;chr1;chr1;chr1;chr1;chr1;chr1;chr1;chr1;chr1;chr1;chr1;chr1;chr1;chr1;chr1;chr1;chr1;chr1;chr1;chr1;chr1;chr1;chr1;chr1;chr1;chr1;chr1;chr1;chr1	31906421;31906421;31908263;31908534;31908653;31908658;31908708;31908839;31910038;31910038;31910038;31910038;31910038;31910038;31910038;31910069;31911696;31911696;31911696;31911696;31911696;31911696;31911696;31912981;31912981;31913003;31913787;31913832;31915540;31915895;31915895;31915895;31915895;31915895;31915895;31915895;31915895;31915895;31915895;31918970;31918970;31918970;31918970;31918970;31918970;31918970;31918970;31918970;31918970;31918970;31918970;31919000;31919094;31919130;31919229;31919244;31919247;31919260;31919424;31919569;31924018;31930039;31930933;31930933;31930933;31930933;31932672;31935589;31937755;31937755;31937755;31937778;31937778;31937842;31937987;31937987;31937987;31937987;31938119;31938263;31942529;31944593	31908960;31908960;31908960;31908960;31908960;31908960;31908960;31908960;31910112;31910112;31911280;31910112;31910112;31910112;31910112;31910112;31911826;31911826;31911826;31911826;31911826;31911826;31911826;31913023;31913023;31913023;31913843;31913843;31915987;31915987;31915987;31915987;31915987;31915987;31915987;31915987;31915987;31915987;31915987;31919658;31919470;31919172;31919470;31919464;31919123;31919359;31919109;31919368;31919658;31919658;31919483;31919658;31919658;31919658;31919658;31919658;31919658;31919658;31919658;31919658;31924165;31930334;31931142;31931142;31931142;31931142;31932700;31935659;31937782;31937785;31937775;31937818;31937800;31937886;31938059;31938042;31938059;31938368;31938186;31938358;31942576;31944856	-;-;-;-;-;-;-;-;-;-;-;-;-;-;-;-;-;-;-;-;-;-;-;-;-;-;-;-;-;-;-;-;-;-;-;-;-;-;-;-;-;-;-;-;-;-;-;-;-;-;-;-;-;-;-;-;-;-;-;-;-;-;-;-;-;-;-;-;-;-;-;-;-;-;-;-;-;-;-;-;-;-	6708	459	430	377	615	448	539	300	308	538	149	26.2711	20.7273	12.34	25.9915	26.9155	23.506	17.7801	20.47	26.2233	9.15803	20.9383
AL136115.1	chr1;chr1	31933020;31933650	31933210;31933975	+;+	517	1	5	2	15	0	4	0	0	0	1	0.0572354	0.241016	0.0654644	0.633939	0	0.174441	0	0	0	0.0614633	0.123356
AL136115.3	chr1;chr1	31972189;31986852	31973878;31987034	-;-	1873	0	0	0	0	0	0	0	0	0	0	0	0	0	0	0	0	0	0	0	0	0
KHDRBS1	chr1;chr1;chr1;chr1;chr1;chr1;chr1;chr1;chr1;chr1;chr1;chr1;chr1;chr1;chr1;chr1;chr1;chr1;chr1;chr1;chr1;chr1;chr1;chr1;chr1;chr1;chr1;chr1;chr1;chr1;chr1;chr1;chr1;chr1;chr1;chr1;chr1	32013868;32013926;32013996;32014182;32030298;32030298;32030298;32030298;32031524;32031524;32031524;32033188;32033188;32033188;32033188;32036910;32036910;32036910;32036910;32037835;32037835;32037835;32037835;32038552;32038552;32038552;32038552;32039515;32039515;32039515;32039515;32042527;32042527;32042527;32042527;32045331;32060163	32014377;32014377;32014377;32014377;32030422;32030422;32030422;32030422;32031640;32031640;32031640;32033334;32033334;32033334;32033334;32037043;32037043;32037043;32037043;32038036;32038036;32038119;32038036;32038619;32038619;32038619;32038619;32039573;32039573;32039573;32039573;32042719;32042624;32043877;32043877;32045390;32060850	+;+;+;+;+;+;+;+;+;+;+;+;+;+;+;+;+;+;+;+;+;+;+;+;+;+;+;+;+;+;+;+;+;+;+;+;+	3544	447	658	2168	1675	801	1204	646	630	944	735	25.5842	31.7177	70.9634	70.7898	48.1235	52.5069	38.2866	41.8704	46.0126	45.1755	47.1031
AL445248.1	chr1;chr1;chr1	32052291;32054471;32073337	32052732;32054514;32073474	-;-;-	624	1	2	1	5	2	0	0	0	0	1	0.0572354	0.0964062	0.0327322	0.211313	0.120158	0	0	0	0	0.0614633	0.0579308
TMEM39B	chr1;chr1;chr1;chr1;chr1;chr1;chr1;chr1;chr1;chr1;chr1;chr1;chr1;chr1;chr1;chr1;chr1;chr1;chr1;chr1;chr1;chr1;chr1;chr1;chr1;chr1;chr1;chr1;chr1;chr1;chr1;chr1;chr1;chr1;chr1;chr1;chr1;chr1;chr1;chr1;chr1;chr1;chr1;chr1;chr1;chr1;chr1;chr1;chr1;chr1;chr1;chr1;chr1;chr1;chr1;chr1;chr1;chr1;chr1;chr1;chr1;chr1;chr1;chr1;chr1;chr1;chr1;chr1	32072031;32072935;32072939;32072943;32072959;32072969;32072985;32073166;32073777;32074951;32074951;32074951;32074951;32074951;32074951;32074951;32074951;32075603;32075603;32075603;32075603;32075603;32075603;32075603;32075667;32076131;32076564;32076763;32076763;32076763;32076763;32076763;32076763;32076763;32077164;32077164;32077164;32077164;32077164;32077164;32077164;32077164;32091675;32091675;32091675;32091675;32091675;32091675;32091675;32091675;32091675;32094784;32094784;32094784;32094784;32094784;32094784;32095660;32100442;32100442;32100442;32100442;32100442;32102431;32102431;32102431;32102431;32102431	32072452;32073051;32073051;32073051;32073051;32073051;32073098;32073292;32073872;32075077;32075077;32075077;32075077;32075077;32075077;32075077;32075077;32075822;32075822;32075822;32075822;32075822;32075822;32075822;32075822;32076254;32076646;32076846;32076846;32076846;32076846;32076846;32076846;32076846;32077318;32077318;32077318;32077318;32077318;32077318;32077318;32077318;32092011;32092011;32091744;32092009;32092011;32092011;32091745;32092011;32092011;32094937;32094971;32094971;32094971;32094971;32094971;32095762;32100562;32100562;32100562;32100562;32100562;32102866;32102866;32102866;32102863;32102863	+;+;+;+;+;+;+;+;+;+;+;+;+;+;+;+;+;+;+;+;+;+;+;+;+;+;+;+;+;+;+;+;+;+;+;+;+;+;+;+;+;+;+;+;+;+;+;+;+;+;+;+;+;+;+;+;+;+;+;+;+;+;+;+;+;+;+;+	2787	172	177	70	77	88	100	41	56	98	46	9.84449	8.53195	2.29125	3.25422	5.28697	4.36104	2.42995	3.72182	4.77673	2.82731	4.73257
MIR5585	chr1	32086949	32087007	+	59	1	0	0	0	0	0	0	0	0	0	0.0572354	0	0	0	0	0	0	0	0	0	0.00572354
AL445248.2	chr1	32087523	32087813	-	291	0	0	0	0	0	0	0	0	0	0	0	0	0	0	0	0	0	0	0	0	0
KPNA6	chr1;chr1;chr1;chr1;chr1;chr1;chr1;chr1;chr1;chr1;chr1;chr1;chr1;chr1;chr1;chr1;chr1;chr1;chr1;chr1;chr1;chr1;chr1;chr1;chr1;chr1;chr1;chr1;chr1;chr1;chr1;chr1;chr1;chr1;chr1;chr1;chr1;chr1;chr1;chr1;chr1;chr1;chr1;chr1;chr1;chr1	32108056;32108058;32142923;32154588;32154588;32154588;32156853;32156853;32156853;32156862;32157346;32157346;32157346;32157346;32158267;32158267;32158267;32158267;32159400;32159400;32159400;32160615;32160615;32160615;32160619;32161947;32161947;32161947;32161947;32162361;32162361;32162361;32162361;32163235;32163235;32163235;32166105;32166105;32166105;32167169;32167169;32167169;32169882;32169882;32170707;32170707	32108134;32108134;32143024;32154721;32154721;32154721;32156945;32156927;32156945;32156945;32157445;32157445;32157445;32157445;32158361;32158361;32158361;32158361;32159531;32159531;32159531;32160703;32160703;32160703;32160703;32162046;32162046;32162046;32162046;32162524;32162394;32162524;32162524;32163313;32163313;32163313;32166230;32166230;32166230;32167296;32167296;32167296;32170060;32170060;32173173;32176563	+;+;+;+;+;+;+;+;+;+;+;+;+;+;+;+;+;+;+;+;+;+;+;+;+;+;+;+;+;+;+;+;+;+;+;+;+;+;+;+;+;+;+;+;+;+	7457	867	1108	1411	731	1063	1180	831	600	990	439	49.6231	53.4091	46.1851	30.8939	63.8642	51.4602	49.251	39.8766	48.2547	26.9824	45.98
AL049795.2	chr1;chr1	32170733;32176376	32171206;32176568	+;+	667	87	131	201	131	112	157	132	71	142	54	4.97948	6.31461	6.57917	5.5364	6.72888	6.84683	7.82326	4.71873	6.92139	3.31902	5.97678
TXLNA	chr1;chr1;chr1;chr1;chr1;chr1;chr1;chr1;chr1;chr1;chr1;chr1;chr1;chr1;chr1;chr1;chr1;chr1;chr1;chr1;chr1	32179675;32180065;32180314;32181242;32181242;32184525;32184525;32187954;32187954;32190055;32190055;32192311;32192311;32192657;32192657;32193208;32193208;32194065;32194065;32194902;32194902	32179776;32180514;32180514;32181577;32181577;32184616;32184616;32188124;32188124;32190249;32190249;32192430;32192430;32192731;32192731;32193300;32193300;32194160;32194160;32198285;32198285	+;+;+;+;+;+;+;+;+;+;+;+;+;+;+;+;+;+;+;+;+	5114	1516	1453	1425	444	1306	1258	852	564	1257	379	86.7689	70.0391	46.6434	18.7646	78.4635	54.8618	50.4956	37.484	61.2689	23.2946	52.8084
CCDC28B	chr1;chr1;chr1;chr1;chr1;chr1;chr1;chr1;chr1;chr1;chr1;chr1;chr1;chr1;chr1;chr1;chr1;chr1;chr1;chr1;chr1;chr1;chr1;chr1	32200386;32200601;32200633;32200644;32201696;32201913;32201913;32201913;32201913;32202221;32203879;32203879;32203879;32203879;32204186;32204186;32204233;32204598;32204598;32204598;32204598;32205194;32205194;32205194	32200709;32200709;32200709;32200709;32202099;32202099;32202099;32202099;32202099;32203159;32204045;32204045;32204045;32204045;32204379;32204379;32204379;32204620;32205387;32204620;32204620;32205214;32205383;32205387	+;+;+;+;+;+;+;+;+;+;+;+;+;+;+;+;+;+;+;+;+;+;+;+	2818	8	13	2	20	3	6	6	7	4	5	0.457883	0.626641	0.0654644	0.845251	0.180238	0.261662	0.355603	0.465227	0.194969	0.307316	0.376025
AL049795.1	chr1;chr1;chr1;chr1;chr1;chr1	32204769;32205498;32206115;32206115;32206400;32206613	32205339;32205758;32206308;32206185;32206528;32206814	-;-;-;-;-;-	1357	7	10	4	11	5	9	3	3	1	1	0.400648	0.482031	0.130929	0.464888	0.300396	0.392493	0.177801	0.199383	0.0487422	0.0614633	0.265878
IQCC	chr1;chr1;chr1;chr1;chr1;chr1;chr1;chr1;chr1;chr1;chr1;chr1;chr1;chr1	32205661;32205671;32205671;32206154;32206154;32206154;32206509;32206509;32207002;32207002;32207002;32207240;32207240;32207240	32205723;32205723;32205963;32206761;32206297;32206297;32206761;32206761;32207120;32207120;32207120;32208682;32208548;32208687	+;+;+;+;+;+;+;+;+;+;+;+;+;+	2478	34	31	10	9	7	24	6	11	9	13	1.946	1.4943	0.327322	0.380363	0.420555	1.04665	0.355603	0.731071	0.438679	0.799023	0.793957
DCDC2B	chr1;chr1;chr1;chr1;chr1;chr1;chr1;chr1;chr1;chr1;chr1;chr1;chr1;chr1;chr1;chr1	32209094;32209096;32211272;32211272;32211761;32211761;32212070;32212490;32212754;32212754;32214797;32214797;32215440;32215440;32215802;32215802	32209359;32209359;32211323;32211323;32212636;32211837;32212201;32212636;32212793;32212793;32214932;32214932;32215543;32215543;32216192;32216196	+;+;+;+;+;+;+;+;+;+;+;+;+;+;+;+	1869	7	16	15	23	10	12	5	7	16	7	0.400648	0.77125	0.490983	0.972039	0.600792	0.523324	0.296336	0.465227	0.779875	0.430243	0.573072
TMEM234	chr1;chr1;chr1;chr1;chr1;chr1;chr1;chr1;chr1;chr1;chr1;chr1;chr1;chr1;chr1;chr1;chr1;chr1;chr1;chr1;chr1;chr1;chr1;chr1;chr1;chr1;chr1;chr1;chr1;chr1;chr1;chr1;chr1;chr1;chr1;chr1;chr1;chr1;chr1;chr1;chr1;chr1;chr1;chr1;chr1;chr1;chr1;chr1;chr1;chr1;chr1;chr1;chr1;chr1;chr1;chr1;chr1;chr1;chr1;chr1;chr1;chr1;chr1;chr1;chr1;chr1;chr1;chr1	32214472;32214477;32214477;32214477;32214478;32215136;32215136;32215136;32215136;32215673;32215673;32215673;32215673;32215847;32216194;32216194;32216194;32216197;32216197;32216200;32216357;32216384;32216384;32216384;32216384;32216589;32216730;32216889;32216889;32216889;32216889;32216889;32217259;32217259;32217259;32217259;32217259;32217259;32217259;32217259;32217259;32217437;32217437;32221131;32221131;32221131;32221131;32221131;32221131;32221131;32221131;32221131;32221867;32221867;32221867;32221867;32221867;32221867;32221867;32221867;32222307;32222307;32222307;32222307;32222307;32222307;32222307;32222307	32215049;32215049;32215049;32214732;32215049;32215795;32215216;32215216;32215548;32215795;32215795;32217351;32215795;32216281;32216281;32216281;32216281;32216947;32217351;32216517;32216947;32216517;32216517;32216517;32216517;32216941;32216947;32216947;32216947;32216947;32216947;32216947;32217351;32217427;32217351;32217351;32217351;32217351;32217351;32217351;32217351;32217577;32217577;32221197;32221197;32221197;32221197;32221197;32221197;32221197;32221197;32221196;32222319;32222018;32222018;32222018;32222018;32222018;32222018;32222018;32222359;32222338;32222343;32222325;32222335;32222347;32222348;32222333	-;-;-;-;-;-;-;-;-;-;-;-;-;-;-;-;-;-;-;-;-;-;-;-;-;-;-;-;-;-;-;-;-;-;-;-;-;-;-;-;-;-;-;-;-;-;-;-;-;-;-;-;-;-;-;-;-;-;-;-;-;-;-;-;-;-;-;-	3571	221	198	150	231	95	133	70	92	155	136	12.649	9.54422	4.90983	9.76265	5.70753	5.80018	4.1487	6.11441	7.55504	8.35901	7.45506
EIF3I	chr1;chr1;chr1;chr1;chr1;chr1;chr1;chr1;chr1;chr1;chr1;chr1;chr1;chr1;chr1;chr1;chr1;chr1;chr1;chr1;chr1;chr1;chr1;chr1;chr1;chr1;chr1;chr1;chr1;chr1;chr1;chr1;chr1;chr1;chr1;chr1;chr1;chr1;chr1;chr1;chr1;chr1;chr1	32221928;32222358;32222370;32222407;32222437;32222440;32222538;32222538;32222538;32222545;32224034;32224034;32224034;32224034;32224034;32224410;32224410;32224410;32224410;32224410;32226149;32226171;32226171;32226171;32226171;32226403;32226403;32226403;32226403;32228499;32228499;32228499;32228499;32228727;32228727;32228727;32228727;32229135;32229135;32229135;32230927;32230927;32231115	32222032;32222444;32222444;32222444;32222630;32222630;32222630;32222630;32222630;32222630;32224121;32224121;32224121;32224121;32224121;32224475;32224475;32224475;32224475;32224475;32226320;32226320;32226320;32226320;32226295;32226530;32226530;32226472;32226530;32228609;32228609;32228609;32228609;32228816;32228816;32228814;32228816;32229208;32229208;32229208;32231054;32231019;32231604	+;+;+;+;+;+;+;+;+;+;+;+;+;+;+;+;+;+;+;+;+;+;+;+;+;+;+;+;+;+;+;+;+;+;+;+;+;+;+;+;+;+;+	1725	3155	2719	4231	3697	2706	3285	2429	2455	2966	2059	180.578	131.064	138.49	156.245	162.574	143.26	143.96	163.162	144.569	126.553	149.045
MTMR9LP	chr1;chr1;chr1;chr1;chr1;chr1;chr1;chr1;chr1;chr1;chr1;chr1;chr1;chr1;chr1;chr1;chr1;chr1;chr1;chr1;chr1;chr1;chr1;chr1;chr1;chr1;chr1;chr1;chr1	32231658;32231660;32231660;32231847;32232042;32232042;32232042;32232042;32234036;32234403;32234403;32234704;32234704;32234704;32234952;32234952;32234952;32234952;32239295;32239295;32239869;32239869;32239869;32239891;32240497;32240782;32241137;32241139;32241406	32231969;32231969;32231969;32231969;32232184;32232184;32232184;32232184;32234301;32234623;32234623;32234814;32234814;32234814;32235113;32235113;32235113;32235210;32239425;32239425;32240664;32240422;32240790;32240089;32240665;32240902;32241620;32241247;32241592	-;-;-;-;-;-;-;-;-;-;-;-;-;-;-;-;-;-;-;-;-;-;-;-;-;-;-;-;-	2961	14	10	12	1	13	2	5	3	6	2	0.801296	0.482031	0.392786	0.0422626	0.78103	0.0872207	0.296336	0.199383	0.292453	0.122927	0.349773
FAM167B	chr1;chr1	32247222;32248371	32247682;32248856	+;+	947	0	0	0	0	0	0	0	0	0	0	0	0	0	0	0	0	0	0	0	0	0
LCK	chr1;chr1;chr1;chr1;chr1;chr1;chr1;chr1;chr1;chr1;chr1;chr1;chr1;chr1;chr1;chr1;chr1;chr1;chr1;chr1;chr1;chr1;chr1;chr1;chr1;chr1;chr1;chr1;chr1;chr1;chr1;chr1;chr1;chr1;chr1;chr1;chr1;chr1;chr1;chr1;chr1;chr1;chr1;chr1;chr1;chr1;chr1;chr1;chr1;chr1;chr1;chr1;chr1;chr1;chr1;chr1;chr1;chr1;chr1;chr1;chr1;chr1;chr1;chr1;chr1;chr1;chr1;chr1;chr1;chr1;chr1;chr1;chr1;chr1;chr1;chr1;chr1;chr1;chr1;chr1;chr1;chr1;chr1;chr1;chr1;chr1;chr1;chr1;chr1;chr1;chr1;chr1;chr1;chr1;chr1;chr1;chr1;chr1;chr1;chr1;chr1;chr1;chr1;chr1;chr1;chr1	32251239;32251264;32251265;32251274;32251275;32251298;32251318;32274111;32274113;32274115;32274121;32274121;32274132;32274304;32274325;32274325;32274325;32274325;32274325;32274325;32274325;32274325;32274325;32274325;32274737;32274737;32274737;32274737;32274737;32274737;32274737;32274737;32274737;32274737;32274737;32274737;32274737;32274993;32274993;32274993;32274993;32274993;32274993;32274993;32274993;32275321;32275321;32275321;32275321;32275321;32275321;32275321;32275321;32275321;32275569;32275569;32275569;32275569;32275569;32275569;32275569;32275569;32275569;32275620;32275914;32275914;32275914;32275914;32275914;32275914;32275914;32275914;32276337;32276337;32276337;32276337;32276337;32276337;32276607;32276607;32276607;32276607;32276607;32276607;32276607;32279581;32279671;32279671;32279671;32279671;32279671;32279841;32279841;32279841;32279841;32279841;32280079;32280079;32280079;32280079;32280079;32285514;32285514;32285514;32285514;32285514	32251371;32251371;32251371;32251371;32251371;32251371;32251371;32274226;32274226;32274226;32274434;32274434;32274226;32274434;32274434;32274434;32274434;32274434;32274434;32274434;32274434;32274434;32274434;32274434;32274818;32275002;32274818;32274818;32275078;32274818;32274818;32274818;32275255;32274818;32275083;32274818;32275083;32275083;32275083;32275083;32275083;32275446;32275083;32275083;32275083;32275419;32275419;32275419;32275419;32275419;32275419;32275419;32275419;32275419;32275672;32275672;32275604;32275672;32275672;32275672;32275672;32275618;32275672;32275672;32276063;32276063;32276063;32276063;32276063;32276063;32276063;32276063;32276489;32276489;32276428;32276489;32276489;32276489;32277173;32276786;32276786;32276786;32276786;32276786;32276786;32279747;32279747;32279994;32279747;32279747;32279747;32279994;32279994;32279909;32279994;32279994;32280210;32280210;32280210;32280210;32280210;32286162;32286164;32286160;32286165;32286164	+;+;+;+;+;+;+;+;+;+;+;+;+;+;+;+;+;+;+;+;+;+;+;+;+;+;+;+;+;+;+;+;+;+;+;+;+;+;+;+;+;+;+;+;+;+;+;+;+;+;+;+;+;+;+;+;+;+;+;+;+;+;+;+;+;+;+;+;+;+;+;+;+;+;+;+;+;+;+;+;+;+;+;+;+;+;+;+;+;+;+;+;+;+;+;+;+;+;+;+;+;+;+;+;+;+	3339	152	160	110	77	96	116	70	61	55	58	8.69979	7.7125	3.60054	3.25422	5.76761	5.0588	4.1487	4.05412	2.68082	3.56487	4.8542
AL121991.1	chr1	32269338	32269597	-	260	0	0	0	0	0	0	0	0	0	0	0	0	0	0	0	0	0	0	0	0	0
AL109945.2	chr1	32286452	32286561	-	110	0	0	0	0	0	0	0	0	0	0	0	0	0	0	0	0	0	0	0	0	0
HDAC1	chr1;chr1;chr1;chr1;chr1;chr1;chr1;chr1;chr1;chr1;chr1;chr1;chr1;chr1;chr1;chr1;chr1;chr1;chr1;chr1;chr1;chr1;chr1;chr1;chr1;chr1;chr1;chr1;chr1;chr1;chr1;chr1;chr1;chr1;chr1;chr1;chr1;chr1;chr1;chr1;chr1;chr1;chr1;chr1;chr1;chr1;chr1;chr1;chr1;chr1;chr1;chr1;chr1;chr1;chr1;chr1;chr1;chr1;chr1;chr1;chr1;chr1;chr1	32292083;32292135;32292137;32292140;32292161;32302621;32302621;32302621;32302621;32316665;32316665;32316665;32316665;32316665;32324479;32324479;32324479;32324479;32326939;32326939;32326939;32326939;32326939;32327189;32327274;32327406;32327536;32327536;32327536;32327536;32327536;32329068;32329068;32329068;32329068;32329480;32330149;32330578;32330578;32330578;32330663;32330768;32330768;32330768;32330768;32330768;32331474;32331474;32331474;32331474;32331536;32331676;32331676;32331676;32331676;32332090;32332090;32332701;32332701;32332701;32333017;32333017;32333017	32292218;32292218;32292218;32292218;32292218;32302733;32302733;32302733;32302733;32316782;32316782;32316782;32316782;32316782;32324553;32324553;32324553;32324553;32327077;32327077;32327445;32327077;32327077;32327677;32327458;32327458;32327677;32327677;32327677;32327674;32327677;32329160;32329160;32329140;32329160;32330686;32330577;32330686;32330686;32330686;32330686;32330875;32330908;32330908;32330908;32330908;32331582;32331582;32331582;32331582;32331582;32332242;32331806;32331781;32331806;32332242;32332242;32332749;32332749;32332749;32333079;32333635;32333626	+;+;+;+;+;+;+;+;+;+;+;+;+;+;+;+;+;+;+;+;+;+;+;+;+;+;+;+;+;+;+;+;+;+;+;+;+;+;+;+;+;+;+;+;+;+;+;+;+;+;+;+;+;+;+;+;+;+;+;+;+;+;+	3966	704	891	803	354	530	721	370	376	593	277	40.2937	42.949	26.284	14.9609	31.842	31.4431	21.9288	24.9893	28.9041	17.0253	28.062
MARCKSL1	chr1;chr1	32333839;32335947	32335097;32336233	-;-	1546	72	403	1102	892	314	750	338	535	206	489	4.12095	19.4259	36.0709	37.6982	18.8649	32.7078	20.0323	35.5566	10.0409	30.0555	24.4574
AL109945.1	chr1;chr1	32349194;32350605	32349821;32350663	-;-	687	0	0	0	0	0	0	0	0	0	0	0	0	0	0	0	0	0	0	0	0	0
TSSK3	chr1;chr1;chr1;chr1;chr1;chr1;chr1;chr1;chr1	32351521;32352712;32352729;32353454;32353456;32353456;32362539;32363595;32363595	32351609;32352802;32352802;32353541;32354096;32353541;32362846;32364312;32363779	+;+;+;+;+;+;+;+;+	1849	3	5	1	1	2	0	1	1	1	0	0.171706	0.241016	0.0327322	0.0422626	0.120158	0	0.0592671	0.066461	0.0487422	0	0.0782345
FAM229A	chr1;chr1;chr1;chr1;chr1;chr1;chr1;chr1;chr1;chr1	32361270;32361271;32361298;32361729;32361730;32361730;32361730;32361958;32361958;32364075	32361535;32361535;32361564;32361876;32361824;32361876;32364223;32362051;32362243;32364278	-;-;-;-;-;-;-;-;-;-	2845	2	9	2	3	2	1	1	2	2	1	0.114471	0.433828	0.0654644	0.126788	0.120158	0.0436104	0.0592671	0.132922	0.0974843	0.0614633	0.125546
BSDC1	chr1;chr1;chr1;chr1;chr1;chr1;chr1;chr1;chr1;chr1;chr1;chr1;chr1;chr1;chr1;chr1;chr1;chr1;chr1;chr1;chr1;chr1;chr1;chr1;chr1;chr1;chr1;chr1;chr1;chr1;chr1;chr1;chr1;chr1;chr1;chr1;chr1;chr1;chr1;chr1;chr1;chr1;chr1;chr1;chr1;chr1;chr1;chr1;chr1;chr1;chr1;chr1;chr1;chr1;chr1;chr1;chr1;chr1;chr1;chr1;chr1;chr1;chr1;chr1;chr1;chr1;chr1;chr1;chr1;chr1;chr1;chr1;chr1;chr1;chr1;chr1;chr1;chr1;chr1;chr1;chr1;chr1;chr1;chr1;chr1;chr1;chr1;chr1;chr1;chr1;chr1;chr1;chr1;chr1;chr1;chr1;chr1;chr1;chr1;chr1;chr1;chr1;chr1;chr1;chr1;chr1;chr1;chr1;chr1;chr1;chr1;chr1	32365103;32365113;32365171;32366296;32366301;32366477;32368025;32368033;32368447;32368447;32368447;32368447;32368447;32369230;32374693;32376262;32376262;32376262;32376262;32376262;32376262;32376262;32376630;32376687;32377970;32377970;32377970;32377970;32377970;32377970;32377970;32377970;32377970;32378215;32378215;32378215;32378215;32378215;32378215;32378215;32378215;32378215;32378227;32378724;32378724;32378724;32378724;32378724;32378724;32378724;32378724;32378724;32378724;32378763;32381214;32381214;32381214;32381214;32381214;32381214;32381214;32381214;32381214;32381214;32383830;32383830;32383830;32383830;32383830;32383830;32383830;32383830;32383897;32383941;32386421;32386779;32386779;32386779;32386779;32386779;32386779;32386779;32386779;32386779;32386779;32393601;32394080;32394080;32394080;32394080;32394080;32394080;32394080;32394080;32394080;32394080;32394080;32394080;32394080;32394080;32394404;32394404;32394404;32394404;32394404;32394404;32394404;32394404;32394404;32394404;32394404;32394404	32366654;32366654;32368550;32366654;32366654;32366654;32368550;32368550;32368550;32368550;32368550;32368550;32368550;32369338;32374782;32376741;32376741;32376741;32376741;32376741;32376741;32376741;32376741;32376741;32378048;32378048;32378048;32378048;32378048;32378048;32378048;32378048;32378048;32378283;32378283;32378283;32378283;32378283;32378283;32378283;32378283;32378283;32378283;32378839;32378839;32378839;32378839;32378839;32378839;32378839;32378839;32378839;32378839;32378839;32381268;32381268;32381268;32381268;32381268;32381268;32381268;32381268;32381268;32381268;32383906;32383997;32383939;32383939;32384048;32384048;32383997;32383997;32383997;32384048;32386895;32386895;32386895;32386895;32386895;32386895;32386895;32386895;32386895;32386895;32386895;32394140;32394140;32394425;32394731;32394431;32394140;32394140;32394140;32394140;32394140;32394140;32394140;32394140;32394140;32394140;32394431;32394425;32394428;32394425;32394425;32394428;32394430;32394441;32394441;32394426;32394428;32394448	-;-;-;-;-;-;-;-;-;-;-;-;-;-;-;-;-;-;-;-;-;-;-;-;-;-;-;-;-;-;-;-;-;-;-;-;-;-;-;-;-;-;-;-;-;-;-;-;-;-;-;-;-;-;-;-;-;-;-;-;-;-;-;-;-;-;-;-;-;-;-;-;-;-;-;-;-;-;-;-;-;-;-;-;-;-;-;-;-;-;-;-;-;-;-;-;-;-;-;-;-;-;-;-;-;-;-;-;-;-;-;-	6271	467	513	578	280	471	487	343	314	315	170	26.7289	24.7282	18.9192	11.8335	28.2973	21.2382	20.3286	20.8688	15.3538	10.4488	19.8745
GAPDHP20	chr1	32402109	32403115	-	1007	0	0	0	0	0	0	0	0	0	0	0	0	0	0	0	0	0	0	0	0	0
AL356986.1	chr1	32421979	32422319	+	341	0	0	0	0	0	0	0	0	0	0	0	0	0	0	0	0	0	0	0	0	0
LRRC37A12P	chr1;chr1;chr1;chr1	32423214;32424460;32426069;32426616	32423673;32425243;32426451;32426789	-;-;-;-	1801	0	0	0	0	0	0	0	0	0	0	0	0	0	0	0	0	0	0	0	0	0
RN7SL122P	chr1	32457835	32458135	+	301	0	0	0	0	0	0	0	0	0	0	0	0	0	0	0	0	0	0	0	0	0
AL033529.1	chr1;chr1;chr1;chr1;chr1;chr1;chr1;chr1;chr1;chr1	32465057;32470584;32480891;32485101;32536113;32536485;32553459;32592931;32595054;32600087	32465105;32471615;32481069;32485332;32536205;32536564;32553540;32593754;32595223;32600792	+;+;+;+;+;+;+;+;+;+	3447	20	15	17	11	18	26	9	7	15	6	1.14471	0.723047	0.556447	0.464888	1.08143	1.13387	0.533404	0.465227	0.731132	0.36878	0.720293
ZBTB8B	chr1;chr1;chr1;chr1	32465072;32470584;32480891;32485101	32465105;32471615;32481069;32496686	+;+;+;+	12831	0	2	0	0	0	0	1	0	0	0	0	0.0964062	0	0	0	0	0.0592671	0	0	0	0.0155673
ZBTB8A	chr1;chr1;chr1;chr1;chr1;chr1;chr1;chr1;chr1;chr1	32539427;32539429;32553459;32553459;32592931;32592931;32595054;32595054;32600087;32600268	32539572;32539572;32553540;32553540;32593754;32593754;32595223;32595223;32605941;32600990	+;+;+;+;+;+;+;+;+;+	7077	23	20	24	18	23	35	14	8	19	7	1.31641	0.964063	0.785573	0.760726	1.38182	1.52636	0.82974	0.531688	0.926101	0.430243	0.945273
ZBTB8OS	chr1;chr1;chr1;chr1;chr1;chr1;chr1;chr1;chr1;chr1;chr1;chr1;chr1;chr1;chr1;chr1;chr1;chr1;chr1;chr1;chr1;chr1;chr1;chr1;chr1;chr1;chr1;chr1;chr1;chr1;chr1;chr1;chr1;chr1;chr1;chr1;chr1;chr1;chr1;chr1;chr1;chr1;chr1;chr1;chr1;chr1;chr1;chr1;chr1;chr1;chr1;chr1;chr1;chr1;chr1;chr1;chr1;chr1;chr1;chr1;chr1;chr1;chr1;chr1;chr1;chr1;chr1;chr1;chr1;chr1;chr1;chr1;chr1;chr1;chr1;chr1	32600172;32620820;32621311;32621604;32621830;32621830;32621830;32621830;32621830;32621841;32621858;32627508;32627508;32627508;32627508;32627508;32627508;32627508;32627508;32627508;32627508;32627572;32631825;32631827;32631827;32631827;32631827;32631827;32631827;32631827;32631827;32631827;32632208;32633262;32633645;32633645;32633645;32633645;32633645;32633645;32633645;32633645;32633645;32633645;32633645;32633951;32633951;32633951;32633951;32633951;32633951;32633951;32633951;32633951;32633951;32633951;32634358;32634702;32634768;32634768;32634768;32634768;32634768;32634768;32650402;32650429;32650429;32650433;32650433;32650433;32650433;32650433;32650433;32650433;32650433;32650433	32600350;32621948;32621948;32621948;32621948;32621948;32621948;32621948;32621948;32621948;32621948;32627544;32627544;32627544;32627544;32627544;32627544;32627544;32627544;32627544;32627544;32627865;32631879;32631879;32631879;32631879;32631879;32631879;32631879;32632058;32631879;32631879;32632345;32633354;32633727;32633727;32633727;32633727;32633727;32633727;32633727;32633727;32633727;32633727;32633727;32634522;32634072;32634110;32634110;32634110;32634072;32634072;32634110;32634061;32634072;32634072;32634792;32634792;32634792;32634792;32634792;32634792;32634792;32634792;32650525;32650550;32650554;32650535;32650903;32650535;32650560;32650535;32650525;32650549;32650584;32650565	-;-;-;-;-;-;-;-;-;-;-;-;-;-;-;-;-;-;-;-;-;-;-;-;-;-;-;-;-;-;-;-;-;-;-;-;-;-;-;-;-;-;-;-;-;-;-;-;-;-;-;-;-;-;-;-;-;-;-;-;-;-;-;-;-;-;-;-;-;-;-;-;-;-;-;-	3531	560	386	293	486	219	245	214	262	327	238	32.0518	18.6064	9.59053	20.5396	13.1574	10.6845	12.6832	17.4128	15.9387	14.6283	16.5293
AC114489.1	chr1	32639951	32640052	+	102	0	1	0	0	0	0	0	0	0	0	0	0.0482031	0	0	0	0	0	0	0	0	0.00482031
RBBP4	chr1;chr1;chr1;chr1;chr1;chr1;chr1;chr1;chr1;chr1;chr1;chr1;chr1;chr1;chr1;chr1;chr1;chr1;chr1;chr1;chr1;chr1;chr1;chr1;chr1;chr1;chr1;chr1;chr1;chr1;chr1;chr1;chr1;chr1;chr1;chr1;chr1;chr1;chr1;chr1;chr1;chr1;chr1;chr1;chr1;chr1;chr1;chr1;chr1;chr1;chr1;chr1;chr1;chr1;chr1;chr1;chr1;chr1;chr1;chr1;chr1;chr1;chr1;chr1;chr1;chr1;chr1;chr1;chr1;chr1;chr1;chr1;chr1;chr1;chr1;chr1;chr1;chr1;chr1;chr1;chr1;chr1;chr1;chr1;chr1;chr1;chr1;chr1;chr1;chr1;chr1;chr1;chr1;chr1;chr1;chr1;chr1;chr1;chr1;chr1;chr1;chr1;chr1;chr1;chr1;chr1;chr1;chr1;chr1;chr1;chr1;chr1;chr1;chr1;chr1;chr1;chr1;chr1;chr1;chr1;chr1;chr1;chr1;chr1;chr1;chr1;chr1	32651142;32651178;32651208;32651210;32651214;32651217;32651217;32651218;32651226;32651234;32651278;32651356;32651485;32651487;32651914;32651914;32651914;32651914;32651914;32651914;32651914;32651914;32651914;32651914;32651914;32651914;32651914;32651917;32657427;32657427;32657427;32657427;32657427;32657427;32657427;32657427;32657427;32662246;32668225;32668225;32668225;32668225;32668225;32668225;32668225;32668225;32668319;32668320;32668569;32668739;32668739;32668739;32668739;32668739;32668739;32668739;32668739;32668972;32668972;32668972;32668972;32668972;32668972;32668972;32668972;32668972;32669045;32669093;32669107;32669231;32669231;32669231;32669231;32669231;32669231;32669231;32669231;32669231;32669231;32669256;32669486;32669486;32669486;32669486;32669486;32669486;32669486;32669486;32669486;32672450;32672450;32672450;32672450;32672450;32672450;32672450;32672450;32672450;32672642;32672642;32672642;32672642;32672642;32672642;32672642;32672642;32672642;32672791;32672791;32672791;32672791;32672791;32672791;32672791;32672791;32672791;32673459;32679635;32679640;32679640;32679640;32679640;32679640;32679640;32680526;32680526;32680526	32651322;32651322;32651322;32651322;32651322;32651322;32651322;32651322;32651322;32651322;32651322;32651432;32651822;32651715;32652061;32652061;32652061;32652061;32652061;32652506;32652061;32652061;32652061;32652061;32652061;32652061;32652061;32652061;32657572;32657572;32657572;32657572;32657674;32657572;32657572;32657572;32657572;32662337;32668281;32668398;32668337;32668398;32668579;32668398;32668398;32668398;32668398;32668398;32668854;32668854;32668854;32668854;32668854;32668854;32668854;32668854;32668854;32669132;32669132;32669132;32669132;32669132;32669102;32669088;32669132;32669132;32669132;32669132;32669132;32669357;32669256;32669357;32669357;32669357;32669357;32669357;32669267;32669357;32669357;32669357;32669563;32669563;32669563;32669563;32669563;32669563;32669563;32669563;32669563;32672526;32672526;32672526;32672526;32672526;32672526;32672526;32672526;32672526;32672699;32672699;32672699;32672699;32672699;32672699;32672699;32672699;32672699;32672901;32672901;32672901;32672901;32672901;32672901;32672901;32672901;32672901;32673580;32679698;32679817;32679908;32680040;32680204;32686211;32680053;32680651;32680653;32680657	+;+;+;+;+;+;+;+;+;+;+;+;+;+;+;+;+;+;+;+;+;+;+;+;+;+;+;+;+;+;+;+;+;+;+;+;+;+;+;+;+;+;+;+;+;+;+;+;+;+;+;+;+;+;+;+;+;+;+;+;+;+;+;+;+;+;+;+;+;+;+;+;+;+;+;+;+;+;+;+;+;+;+;+;+;+;+;+;+;+;+;+;+;+;+;+;+;+;+;+;+;+;+;+;+;+;+;+;+;+;+;+;+;+;+;+;+;+;+;+;+;+;+;+;+;+;+	9470	2214	2896	2142	702	1692	1849	1022	896	2317	810	126.719	139.596	70.1124	29.6683	101.654	80.6356	60.571	59.5491	112.936	49.7853	83.1227
SYNC	chr1;chr1;chr1;chr1;chr1;chr1;chr1;chr1;chr1;chr1;chr1;chr1;chr1	32679906;32681491;32684010;32684258;32684258;32694865;32694865;32695565;32695623;32702608;32702608;32702950;32703508	32681860;32681860;32684089;32684382;32684382;32696044;32696044;32696044;32696044;32702756;32702770;32703079;32703596	-;-;-;-;-;-;-;-;-;-;-;-;-	3722	495	757	623	248	383	441	253	191	551	222	28.3315	36.4898	20.3922	10.4811	23.0103	19.2322	14.9946	12.6941	26.8569	13.6448	20.6128
AC114489.2	chr1;chr1	32717734;32725078	32717968;32725237	-;-	395	0	0	0	0	0	0	0	0	0	0	0	0	0	0	0	0	0	0	0	0	0
KIAA1522	chr1;chr1;chr1;chr1;chr1;chr1;chr1;chr1;chr1;chr1;chr1;chr1;chr1;chr1;chr1;chr1;chr1;chr1;chr1;chr1;chr1;chr1;chr1;chr1;chr1;chr1;chr1;chr1;chr1;chr1	32741830;32754019;32754021;32765634;32765667;32767787;32767787;32767787;32767787;32767787;32768062;32768062;32768062;32768062;32768062;32768652;32768652;32768652;32768652;32768652;32769673;32769673;32769673;32769880;32769880;32769880;32772865;32772865;32772865;32772865	32742189;32754180;32754180;32765827;32765827;32767957;32767957;32767957;32767957;32767957;32768117;32768117;32768117;32768117;32768117;32768775;32768775;32768775;32768946;32768775;32769786;32769786;32769786;32772441;32772441;32772441;32774970;32773197;32774970;32774970	+;+;+;+;+;+;+;+;+;+;+;+;+;+;+;+;+;+;+;+;+;+;+;+;+;+;+;+;+;+	6020	24	17	194	137	10	6	7	5	119	134	1.37365	0.819453	6.35005	5.78997	0.600792	0.261662	0.41487	0.332305	5.80032	8.23608	2.99791
YARS1	chr1;chr1;chr1;chr1;chr1;chr1;chr1;chr1;chr1;chr1;chr1;chr1;chr1;chr1;chr1;chr1;chr1;chr1;chr1;chr1;chr1;chr1;chr1;chr1;chr1;chr1;chr1;chr1;chr1;chr1;chr1;chr1;chr1;chr1;chr1;chr1;chr1;chr1;chr1;chr1;chr1;chr1;chr1;chr1;chr1;chr1;chr1;chr1;chr1;chr1;chr1;chr1;chr1;chr1;chr1;chr1;chr1;chr1;chr1;chr1	32775237;32775239;32775244;32775681;32775991;32779382;32779382;32779382;32779382;32779382;32780085;32780085;32780085;32780085;32780251;32781048;32781048;32781048;32781048;32781048;32781129;32782404;32782404;32782404;32782404;32786362;32786362;32786362;32786370;32786940;32786940;32786940;32786940;32790653;32791162;32791162;32791162;32791162;32797592;32797592;32797763;32797763;32797763;32797763;32797763;32806482;32806482;32806482;32806482;32810591;32810591;32810591;32810731;32810911;32810911;32810911;32810911;32817188;32817188;32817188	32776091;32776091;32776091;32776091;32776091;32779523;32779523;32780711;32779523;32779523;32780278;32780278;32780278;32780278;32780278;32781127;32781145;32781145;32781145;32782103;32781145;32782539;32782539;32783755;32782539;32786447;32786734;32786447;32786447;32787075;32787075;32787075;32787075;32791254;32791254;32791254;32791254;32791254;32797638;32797638;32797843;32798214;32797843;32797843;32797843;32806580;32806611;32806611;32806611;32810766;32810766;32810766;32810766;32811647;32811057;32811057;32811057;32817317;32817244;32818153	-;-;-;-;-;-;-;-;-;-;-;-;-;-;-;-;-;-;-;-;-;-;-;-;-;-;-;-;-;-;-;-;-;-;-;-;-;-;-;-;-;-;-;-;-;-;-;-;-;-;-;-;-;-;-;-;-;-;-;-	8212	1983	1701	1111	673	1158	1286	777	738	1493	504	113.498	81.9935	36.3655	28.4427	69.5718	56.0829	46.0505	49.0482	72.7721	30.9775	58.4803
S100PBP	chr1;chr1;chr1;chr1;chr1;chr1;chr1;chr1;chr1;chr1;chr1;chr1;chr1;chr1;chr1;chr1;chr1;chr1;chr1;chr1;chr1;chr1;chr1;chr1;chr1;chr1;chr1;chr1;chr1;chr1;chr1;chr1;chr1;chr1;chr1;chr1;chr1;chr1;chr1;chr1;chr1;chr1;chr1;chr1;chr1;chr1;chr1;chr1;chr1;chr1;chr1;chr1;chr1;chr1;chr1;chr1;chr1;chr1;chr1;chr1;chr1	32816767;32817442;32817557;32817575;32817592;32817653;32817653;32817655;32817656;32817699;32817738;32818525;32818525;32820547;32824897;32825313;32825313;32825313;32825313;32825313;32825313;32825313;32825313;32826098;32826098;32826098;32826098;32826098;32826098;32826098;32826098;32826098;32826098;32827993;32827993;32827993;32827996;32829964;32829964;32829964;32829964;32834034;32834034;32834865;32842783;32846802;32847315;32847672;32852749;32852764;32853079;32853079;32853079;32853079;32853079;32855924;32855924;32855924;32855924;32855924;32855924	32816982;32817599;32817689;32817689;32817689;32817689;32817689;32817689;32817689;32817846;32817846;32818835;32818832;32820599;32825429;32825429;32825429;32825485;32825429;32825429;32825429;32825429;32825429;32826115;32826613;32826538;32826930;32826460;32826930;32826930;32826223;32826489;32826930;32828081;32828081;32828081;32828081;32830067;32830067;32830067;32830067;32834061;32834061;32837178;32843187;32846875;32847722;32847722;32852960;32853166;32853166;32853166;32853166;32853166;32853166;32856174;32855958;32856185;32855956;32858875;32857854	+;+;+;+;+;+;+;+;+;+;+;+;+;+;+;+;+;+;+;+;+;+;+;+;+;+;+;+;+;+;+;+;+;+;+;+;+;+;+;+;+;+;+;+;+;+;+;+;+;+;+;+;+;+;+;+;+;+;+;+;+	9190	158	237	175	157	72	122	55	65	121	75	9.0432	11.4241	5.72813	6.63522	4.32571	5.32046	3.25969	4.31997	5.8978	4.60975	6.05641
FNDC5	chr1;chr1;chr1;chr1;chr1;chr1;chr1;chr1;chr1;chr1;chr1;chr1;chr1;chr1;chr1;chr1;chr1;chr1;chr1;chr1;chr1;chr1;chr1;chr1;chr1	32862268;32862268;32862268;32862307;32862781;32863556;32864449;32864664;32864664;32864664;32864664;32867753;32867753;32867753;32868190;32868190;32868190;32868882;32868882;32868882;32870653;32870653;32870874;32872394;32872394	32864299;32862339;32863776;32864299;32863016;32863906;32864797;32864797;32864719;32864717;32864797;32867842;32867842;32867842;32868388;32868355;32868388;32868993;32868997;32868997;32870775;32870912;32870976;32872482;32872480	-;-;-;-;-;-;-;-;-;-;-;-;-;-;-;-;-;-;-;-;-;-;-;-;-	3199	8	8	2	2	0	0	3	0	8	2	0.457883	0.385625	0.0654644	0.0845251	0	0	0.177801	0	0.389937	0.122927	0.168416
HPCA	chr1;chr1;chr1;chr1;chr1;chr1;chr1;chr1;chr1;chr1;chr1;chr1;chr1;chr1;chr1	32885994;32886082;32886462;32886491;32888878;32888878;32893524;32893524;32893524;32893524;32893524;32893765;32893765;32893765;32898045	32886119;32886119;32886515;32886515;32889276;32889276;32893629;32893629;32893629;32893629;32893629;32894646;32894143;32894063;32898441	+;+;+;+;+;+;+;+;+;+;+;+;+;+;+	1964	3	2	14	16	1	5	0	1	2	3	0.171706	0.0964062	0.458251	0.676201	0.0600792	0.218052	0	0.066461	0.0974843	0.18439	0.202903
TMEM54	chr1;chr1;chr1;chr1;chr1;chr1;chr1;chr1;chr1;chr1;chr1;chr1;chr1;chr1;chr1;chr1;chr1;chr1;chr1;chr1;chr1;chr1;chr1;chr1;chr1;chr1;chr1;chr1;chr1	32894594;32894595;32894595;32894741;32894846;32895305;32895305;32895305;32895305;32895305;32895305;32895555;32895555;32895555;32895555;32895555;32895910;32895910;32895910;32896098;32897723;32898126;32898126;32898126;32898126;32901223;32901223;32901223;32901223	32894879;32894879;32894879;32894879;32894879;32895439;32895439;32895439;32895439;32895439;32895587;32895743;32895743;32895644;32895644;32895743;32895969;32895969;32895969;32896285;32897756;32898319;32898319;32898319;32898319;32901438;32901389;32901352;32901389	-;-;-;-;-;-;-;-;-;-;-;-;-;-;-;-;-;-;-;-;-;-;-;-;-;-;-;-;-	1417	8	8	45	60	3	10	4	8	6	9	0.457883	0.385625	1.47295	2.53575	0.180238	0.436104	0.237068	0.531688	0.292453	0.55317	0.708293
AL031602.2	chr1;chr1;chr1	32925454;32934155;32951427	32925616;32934354;32951638	+;+;+	575	0	3	13	40	1	4	1	1	7	8	0	0.144609	0.425519	1.6905	0.0600792	0.174441	0.0592671	0.066461	0.341195	0.491706	0.345378
RNF19B	chr1;chr1;chr1;chr1;chr1;chr1;chr1;chr1;chr1;chr1;chr1;chr1;chr1;chr1;chr1;chr1;chr1;chr1;chr1;chr1;chr1;chr1;chr1;chr1;chr1;chr1;chr1	32936445;32936454;32936668;32938397;32938397;32938397;32942252;32942252;32942252;32944019;32944019;32944019;32945514;32945514;32945514;32946402;32946402;32946402;32948222;32948222;32948222;32949569;32949569;32949569;32964051;32964051;32964051	32937259;32937309;32937259;32938528;32938528;32938528;32942459;32942459;32942459;32944159;32944159;32944159;32945628;32945628;32945628;32946564;32946564;32946564;32948363;32948363;32948366;32949774;32949774;32949774;32964685;32964685;32964685	-;-;-;-;-;-;-;-;-;-;-;-;-;-;-;-;-;-;-;-;-;-;-;-;-;-;-	2610	67	104	1684	5276	157	297	185	354	575	784	3.83477	5.01312	55.121	222.977	9.43244	12.9523	10.9644	23.5272	28.0267	48.1872	42.0037
AL031602.1	chr1;chr1	32973553;32973667	32974463;32974041	+;+	911	0	0	2	0	0	0	0	0	1	0	0	0	0.0654644	0	0	0	0	0	0.0487422	0	0.0114207
AL355864.1	chr1	32979947	32980472	+	526	0	0	3	2	0	0	0	0	0	0	0	0	0.0981966	0.0845251	0	0	0	0	0	0	0.0182722
AL355864.2	chr1;chr1	32986952;32988044	32987624;32988233	+;+	863	0	0	0	0	0	0	0	0	0	0	0	0	0	0	0	0	0	0	0	0	0
AL020995.1	chr1;chr1	32987075;33031035	32987319;33032469	+;+	1680	4	6	10	21	5	10	3	6	6	4	0.228942	0.289219	0.327322	0.887514	0.300396	0.436104	0.177801	0.398766	0.292453	0.245853	0.358437
AK2	chr1;chr1;chr1;chr1;chr1;chr1;chr1;chr1;chr1;chr1;chr1;chr1;chr1;chr1;chr1;chr1;chr1;chr1;chr1;chr1;chr1;chr1;chr1;chr1;chr1;chr1;chr1;chr1;chr1;chr1;chr1;chr1;chr1;chr1;chr1;chr1;chr1;chr1;chr1;chr1;chr1;chr1;chr1;chr1;chr1;chr1;chr1;chr1;chr1;chr1;chr1;chr1;chr1;chr1;chr1;chr1;chr1;chr1;chr1;chr1;chr1;chr1;chr1;chr1;chr1;chr1;chr1;chr1;chr1;chr1;chr1;chr1;chr1;chr1;chr1;chr1;chr1;chr1;chr1;chr1;chr1;chr1;chr1;chr1;chr1;chr1;chr1;chr1	33007940;33007986;33007986;33008892;33010119;33010478;33010519;33010631;33010755;33011448;33011448;33012074;33012074;33012074;33012074;33013044;33013207;33013207;33013207;33013207;33013207;33013207;33014365;33014483;33014522;33014522;33014522;33014522;33014522;33014522;33014522;33014522;33014522;33017460;33019683;33021367;33021367;33021367;33021367;33021367;33021367;33021367;33021367;33021367;33021367;33021593;33021593;33021593;33021593;33021593;33021593;33021593;33021593;33021593;33021593;33021593;33021593;33021593;33021607;33024120;33024442;33024442;33024442;33024442;33024442;33024442;33024442;33024442;33024442;33024442;33031544;33031544;33031626;33036736;33036736;33036736;33036736;33036736;33036736;33036736;33036736;33036736;33036736;33036736;33036736;33036736;33080199;33080921	33010833;33010833;33013402;33013402;33010833;33010833;33010833;33010833;33010833;33011710;33011710;33012122;33012357;33012122;33013402;33013402;33013402;33013402;33013287;33013402;33013402;33013402;33014594;33014594;33014594;33014594;33014594;33014594;33014594;33014594;33014594;33014594;33014594;33020039;33020161;33021461;33021461;33021461;33021461;33021461;33021461;33021461;33021461;33021461;33021461;33021703;33021703;33021703;33021690;33021703;33021703;33021703;33021703;33021703;33021703;33021703;33021703;33021703;33021703;33024567;33024567;33024567;33024567;33024567;33024567;33024567;33024567;33024567;33024567;33024567;33031661;33031661;33031661;33036859;33036868;33036844;33036863;33036877;33036902;33036886;33036840;33036863;33037004;33036883;33036883;33036911;33080311;33080996	-;-;-;-;-;-;-;-;-;-;-;-;-;-;-;-;-;-;-;-;-;-;-;-;-;-;-;-;-;-;-;-;-;-;-;-;-;-;-;-;-;-;-;-;-;-;-;-;-;-;-;-;-;-;-;-;-;-;-;-;-;-;-;-;-;-;-;-;-;-;-;-;-;-;-;-;-;-;-;-;-;-;-;-;-;-;-;-	9625	995	1078	1147	996	760	865	510	635	1173	524	56.9493	51.963	37.5438	42.0935	45.6602	37.723	30.2262	42.2027	57.1746	32.2068	43.3743
AL020995.2	chr1	33029232	33029576	-	345	0	0	0	5	0	1	0	2	0	0	0	0	0	0.211313	0	0.0436104	0	0.132922	0	0	0.0387845
AZIN2	chr1;chr1;chr1;chr1;chr1;chr1;chr1;chr1;chr1;chr1;chr1;chr1;chr1;chr1;chr1;chr1;chr1;chr1;chr1;chr1;chr1;chr1;chr1;chr1;chr1;chr1;chr1;chr1;chr1;chr1;chr1;chr1;chr1;chr1;chr1;chr1;chr1;chr1;chr1;chr1;chr1;chr1;chr1;chr1;chr1;chr1;chr1;chr1;chr1;chr1;chr1;chr1;chr1;chr1;chr1;chr1;chr1;chr1;chr1;chr1;chr1;chr1;chr1;chr1;chr1;chr1;chr1;chr1;chr1;chr1;chr1;chr1;chr1;chr1;chr1;chr1;chr1;chr1;chr1;chr1;chr1;chr1;chr1;chr1;chr1;chr1;chr1;chr1;chr1;chr1;chr1;chr1;chr1;chr1;chr1;chr1;chr1;chr1;chr1;chr1;chr1;chr1;chr1;chr1;chr1;chr1;chr1;chr1;chr1;chr1;chr1;chr1;chr1;chr1;chr1;chr1;chr1;chr1;chr1;chr1;chr1;chr1;chr1;chr1;chr1;chr1;chr1;chr1;chr1;chr1;chr1;chr1;chr1;chr1;chr1;chr1;chr1;chr1;chr1	33081104;33081148;33081150;33081153;33081155;33081155;33081161;33081163;33081164;33081165;33081167;33081169;33081176;33081363;33081388;33081388;33081388;33081388;33081388;33081391;33081391;33081391;33081391;33081601;33081659;33082178;33082178;33082178;33082178;33082178;33082178;33082178;33082178;33082250;33082250;33082250;33082906;33083018;33083018;33083063;33083954;33083954;33083954;33083954;33083954;33083954;33083954;33083954;33083954;33083954;33083954;33083954;33092050;33092050;33092050;33092050;33092050;33092050;33092050;33092050;33092050;33092050;33092050;33092050;33092050;33092050;33092050;33093242;33093245;33093282;33093282;33093282;33093282;33093282;33093282;33093282;33093282;33093282;33093282;33093282;33093282;33093282;33094548;33094548;33094548;33094548;33094548;33094548;33094548;33094548;33094548;33094548;33094548;33094548;33094548;33094644;33096707;33096707;33096707;33096707;33096707;33096707;33096707;33096707;33096707;33096707;33096707;33096707;33096707;33096707;33098007;33098067;33098067;33098067;33098067;33098067;33098067;33098067;33098067;33098067;33098067;33101833;33101833;33117902;33117902;33117902;33117902;33117902;33117902;33117902;33117902;33117902;33120044;33120044;33120044;33120044;33120044;33120044;33120044	33081294;33081508;33081294;33081294;33081508;33081508;33081294;33081294;33081294;33081508;33081294;33081294;33081294;33081508;33081508;33081508;33081508;33081508;33081508;33081508;33081508;33081508;33081508;33081812;33084127;33082354;33082354;33082354;33082354;33082354;33082354;33083142;33082354;33082354;33082354;33082354;33084127;33083142;33083142;33083142;33084127;33084127;33084127;33084127;33084127;33084127;33084127;33084127;33084127;33084127;33084127;33084127;33092222;33092222;33092222;33092222;33092210;33092222;33092222;33092222;33092222;33092221;33092222;33092222;33092222;33092222;33092222;33093416;33093416;33093416;33093416;33093416;33093416;33093416;33093416;33093416;33093416;33093416;33093416;33093416;33093416;33093400;33094713;33094713;33094713;33094713;33094713;33094713;33094713;33094713;33094713;33094713;33094713;33094713;33094713;33094713;33096956;33096869;33096869;33096869;33096869;33096869;33096869;33096861;33096869;33096861;33096869;33096869;33096869;33096869;33098179;33098179;33098179;33098230;33098179;33098179;33098179;33098179;33098179;33098179;33098179;33101893;33101902;33118116;33118116;33120530;33118116;33118116;33118116;33118116;33120526;33118116;33120521;33120182;33120259;33120529;33120530;33123492;33120529	+;+;+;+;+;+;+;+;+;+;+;+;+;+;+;+;+;+;+;+;+;+;+;+;+;+;+;+;+;+;+;+;+;+;+;+;+;+;+;+;+;+;+;+;+;+;+;+;+;+;+;+;+;+;+;+;+;+;+;+;+;+;+;+;+;+;+;+;+;+;+;+;+;+;+;+;+;+;+;+;+;+;+;+;+;+;+;+;+;+;+;+;+;+;+;+;+;+;+;+;+;+;+;+;+;+;+;+;+;+;+;+;+;+;+;+;+;+;+;+;+;+;+;+;+;+;+;+;+;+;+;+;+;+;+;+;+;+;+	9581	11	23	45	49	0	2	1	1	23	18	0.62959	1.10867	1.47295	2.07087	0	0.0872207	0.0592671	0.066461	1.12107	1.10634	0.772243
AL662907.1	chr1	33141871	33143230	-	1360	1	0	0	0	1	1	0	0	0	0	0.0572354	0	0	0	0.0600792	0.0436104	0	0	0	0	0.0160925
TRIM62	chr1;chr1;chr1;chr1;chr1;chr1;chr1;chr1;chr1;chr1;chr1;chr1;chr1;chr1;chr1;chr1	33145399;33146702;33158253;33158253;33159688;33159688;33159692;33165471;33165471;33165471;33176408;33181025;33181025;33181255;33181994;33181994	33147727;33147727;33158368;33158368;33159944;33159944;33159944;33165566;33165566;33165566;33176550;33181421;33182043;33181494;33182053;33182059	-;-;-;-;-;-;-;-;-;-;-;-;-;-;-;-	3976	67	115	60	56	48	118	35	46	47	27	3.83477	5.54336	1.96393	2.3667	2.8838	5.14602	2.07435	3.05721	2.29088	1.65951	3.08205
AL662907.2	chr1	33162851	33166298	+	3448	1	5	3	10	2	6	5	2	2	5	0.0572354	0.241016	0.0981966	0.422626	0.120158	0.261662	0.296336	0.132922	0.0974843	0.307316	0.203495
AL662907.3	chr1;chr1;chr1;chr1	33194788;33196136;33199791;33199873	33196238;33196152;33199805;33200353	+;+;+;+	1947	0	6	0	0	1	1	0	0	0	0	0	0.289219	0	0	0.0600792	0.0436104	0	0	0	0	0.0392908
ZNF362	chr1;chr1;chr1;chr1;chr1;chr1;chr1;chr1;chr1;chr1;chr1;chr1;chr1;chr1;chr1;chr1;chr1;chr1;chr1;chr1;chr1;chr1;chr1;chr1;chr1;chr1	33256492;33256545;33256619;33270487;33270487;33270575;33275214;33276100;33276100;33276100;33276348;33276348;33276348;33280124;33280124;33280124;33280350;33281587;33281587;33281587;33294937;33294937;33295147;33295147;33298930;33298930	33256654;33256654;33256654;33270612;33270612;33270612;33275248;33276163;33276163;33276163;33276594;33276594;33276594;33280457;33280414;33280457;33280457;33281973;33281811;33281811;33295015;33295015;33295305;33295305;33300719;33300719	+;+;+;+;+;+;+;+;+;+;+;+;+;+;+;+;+;+;+;+;+;+;+;+;+;+	3384	302	328	42	36	73	122	32	58	98	36	17.2851	15.8106	1.37475	1.52145	4.38578	5.32046	1.89655	3.85474	4.77673	2.21268	5.84389
AL513327.2	chr1	33261212	33261680	+	469	0	1	0	0	0	0	0	0	0	0	0	0.0482031	0	0	0	0	0	0	0	0	0.00482031
A3GALT2	chr1;chr1;chr1;chr1;chr1	33306766;33312052;33312501;33312807;33321076	33307453;33312189;33312590;33312890;33321098	-;-;-;-;-	1023	0	0	0	0	0	0	0	0	0	0	0	0	0	0	0	0	0	0	0	0	0
AL513327.1	chr1;chr1;chr1;chr1;chr1;chr1;chr1;chr1;chr1;chr1;chr1;chr1;chr1;chr1;chr1;chr1;chr1;chr1;chr1;chr1;chr1;chr1;chr1;chr1;chr1;chr1	33307348;33307366;33307370;33307370;33307371;33313324;33313516;33314065;33314510;33314690;33325153;33325180;33325180;33325180;33325180;33325180;33325621;33325621;33325628;33325628;33325628;33333248;33345140;33346927;33347673;33349068	33307437;33307437;33307449;33307449;33307449;33313717;33313717;33314823;33314823;33314823;33325898;33325467;33325903;33325401;33325898;33325955;33326043;33326410;33325771;33325771;33325771;33333654;33345832;33346973;33347849;33349245	+;+;+;+;+;+;+;+;+;+;+;+;+;+;+;+;+;+;+;+;+;+;+;+;+;+	4015	5	7	7	32	4	12	11	14	4	3	0.286177	0.337422	0.229125	1.3524	0.240317	0.523324	0.651938	0.930454	0.194969	0.18439	0.493052
PHC2	chr1;chr1;chr1;chr1;chr1;chr1;chr1;chr1;chr1;chr1;chr1;chr1;chr1;chr1;chr1;chr1;chr1;chr1;chr1;chr1;chr1;chr1;chr1;chr1;chr1;chr1;chr1;chr1;chr1;chr1;chr1;chr1;chr1;chr1;chr1;chr1;chr1;chr1;chr1;chr1;chr1;chr1;chr1;chr1;chr1;chr1;chr1;chr1;chr1;chr1;chr1;chr1;chr1;chr1;chr1;chr1;chr1;chr1;chr1;chr1;chr1;chr1;chr1;chr1;chr1;chr1;chr1;chr1;chr1;chr1;chr1;chr1;chr1;chr1;chr1;chr1;chr1;chr1;chr1;chr1;chr1;chr1;chr1;chr1;chr1	33323623;33323626;33323626;33323626;33323626;33324689;33325795;33328870;33328870;33328870;33328870;33328870;33328870;33330071;33330071;33330071;33330071;33330071;33330071;33330071;33330071;33331348;33331348;33331348;33331348;33331348;33331348;33331348;33331348;33331364;33331625;33332275;33332275;33332275;33332275;33332275;33332275;33332275;33332275;33332275;33333844;33334090;33334090;33334090;33334090;33334090;33334185;33334185;33334185;33334185;33335166;33349597;33349597;33349597;33349597;33349597;33353213;33354401;33354401;33354401;33354401;33354838;33354838;33354838;33354841;33367116;33367116;33368536;33368570;33370421;33370421;33370421;33371017;33371017;33371017;33372289;33372289;33372289;33372326;33375366;33375366;33375366;33375366;33392682;33430976	33325019;33325019;33325019;33325019;33325019;33325019;33325961;33329146;33329146;33329146;33329146;33329146;33329146;33330212;33330212;33330212;33330212;33330212;33330212;33330212;33330212;33331462;33331462;33331462;33331462;33331462;33331462;33331462;33331462;33331462;33331699;33332404;33332404;33332404;33332404;33332404;33332404;33332404;33332404;33332404;33333932;33334292;33334292;33334292;33334292;33334292;33334292;33334290;33334292;33334292;33335256;33349772;33349650;33349884;33349885;33349811;33353439;33354566;33354566;33354566;33354566;33354903;33355209;33355253;33355253;33367428;33367428;33368622;33368622;33370585;33370585;33370585;33371094;33371094;33371094;33372447;33372447;33372447;33372447;33375593;33375593;33375593;33375593;33392765;33431052	-;-;-;-;-;-;-;-;-;-;-;-;-;-;-;-;-;-;-;-;-;-;-;-;-;-;-;-;-;-;-;-;-;-;-;-;-;-;-;-;-;-;-;-;-;-;-;-;-;-;-;-;-;-;-;-;-;-;-;-;-;-;-;-;-;-;-;-;-;-;-;-;-;-;-;-;-;-;-;-;-;-;-;-;-	4975	358	322	106	433	218	269	173	264	52	79	20.4903	15.5214	3.46961	18.2997	13.0973	11.7312	10.2532	17.5457	2.53459	4.8556	11.7799
MIR3605	chr1	33332393	33332492	-	100	1	7	0	0	12	2	1	2	0	0	0.0572354	0.337422	0	0	0.720951	0.0872207	0.0592671	0.132922	0	0	0.139502
RN7SKP16	chr1	33336566	33336864	-	299	0	0	0	1	0	0	0	1	0	0	0	0	0	0.0422626	0	0	0	0.066461	0	0	0.0108724
PHC2-AS1	chr1;chr1;chr1	33350352;33358861;33363066	33350447;33359074;33363245	+;+;+	490	0	0	1	0	0	0	0	0	0	0	0	0	0.0327322	0	0	0	0	0	0	0	0.00327322
TLR12P	chr1	33466249	33468954	+	2706	2	2	0	0	1	0	0	0	1	0	0.114471	0.0964062	0	0	0.0600792	0	0	0	0.0487422	0	0.0319699
ZSCAN20	chr1;chr1;chr1;chr1;chr1;chr1;chr1;chr1;chr1;chr1;chr1;chr1;chr1;chr1;chr1;chr1	33472645;33472651;33472660;33479179;33479179;33479179;33488465;33488465;33488465;33489115;33489115;33489518;33491025;33491025;33493187;33494218	33472687;33472691;33472691;33479705;33479705;33479705;33488651;33488651;33488651;33489245;33489191;33489602;33492636;33491702;33493615;33496507	+;+;+;+;+;+;+;+;+;+;+;+;+;+;+;+	5308	30	54	75	39	38	40	24	24	40	11	1.71706	2.60297	2.45492	1.64824	2.28301	1.74441	1.42241	1.59506	1.94969	0.676096	1.80939
AC115285.1	chr1	33512008	33512743	-	736	0	0	0	0	0	0	0	0	0	0	0	0	0	0	0	0	0	0	0	0	0
CSMD2	chr1;chr1;chr1;chr1;chr1;chr1;chr1;chr1;chr1;chr1;chr1;chr1;chr1;chr1;chr1;chr1;chr1;chr1;chr1;chr1;chr1;chr1;chr1;chr1;chr1;chr1;chr1;chr1;chr1;chr1;chr1;chr1;chr1;chr1;chr1;chr1;chr1;chr1;chr1;chr1;chr1;chr1;chr1;chr1;chr1;chr1;chr1;chr1;chr1;chr1;chr1;chr1;chr1;chr1;chr1;chr1;chr1;chr1;chr1;chr1;chr1;chr1;chr1;chr1;chr1;chr1;chr1;chr1;chr1;chr1;chr1;chr1;chr1;chr1;chr1;chr1;chr1;chr1;chr1;chr1;chr1;chr1;chr1;chr1;chr1;chr1;chr1;chr1;chr1;chr1;chr1;chr1;chr1;chr1;chr1;chr1;chr1;chr1;chr1;chr1;chr1;chr1;chr1;chr1;chr1;chr1;chr1;chr1;chr1;chr1;chr1;chr1;chr1;chr1;chr1;chr1;chr1;chr1;chr1;chr1;chr1;chr1;chr1;chr1;chr1;chr1;chr1;chr1;chr1;chr1;chr1;chr1;chr1;chr1;chr1;chr1;chr1;chr1;chr1;chr1;chr1;chr1;chr1;chr1;chr1;chr1;chr1;chr1;chr1;chr1;chr1;chr1;chr1;chr1;chr1;chr1;chr1;chr1;chr1;chr1;chr1;chr1;chr1;chr1;chr1;chr1;chr1;chr1;chr1;chr1;chr1;chr1;chr1;chr1;chr1;chr1;chr1;chr1;chr1;chr1;chr1;chr1;chr1;chr1;chr1;chr1;chr1;chr1;chr1;chr1;chr1;chr1;chr1;chr1;chr1;chr1;chr1;chr1;chr1;chr1;chr1;chr1;chr1;chr1;chr1;chr1;chr1;chr1;chr1;chr1;chr1;chr1;chr1;chr1;chr1;chr1;chr1;chr1;chr1;chr1;chr1;chr1;chr1;chr1;chr1;chr1;chr1;chr1;chr1;chr1;chr1;chr1;chr1;chr1;chr1;chr1;chr1;chr1;chr1;chr1;chr1;chr1;chr1;chr1;chr1;chr1;chr1;chr1;chr1;chr1;chr1;chr1;chr1;chr1;chr1;chr1;chr1;chr1;chr1;chr1;chr1;chr1;chr1;chr1;chr1;chr1;chr1;chr1;chr1;chr1;chr1;chr1;chr1;chr1;chr1;chr1;chr1;chr1;chr1;chr1;chr1;chr1;chr1;chr1;chr1;chr1;chr1;chr1;chr1;chr1;chr1;chr1;chr1;chr1;chr1;chr1;chr1;chr1;chr1;chr1;chr1;chr1;chr1;chr1;chr1;chr1;chr1;chr1;chr1;chr1;chr1;chr1;chr1;chr1;chr1;chr1;chr1;chr1;chr1;chr1;chr1;chr1;chr1;chr1;chr1;chr1;chr1;chr1;chr1;chr1;chr1;chr1;chr1;chr1;chr1;chr1;chr1	33513999;33513999;33513999;33514009;33519465;33519465;33519465;33519465;33519812;33519812;33519812;33519812;33521463;33521463;33521463;33521463;33523307;33523307;33523307;33523307;33524882;33524882;33524882;33524882;33527196;33527196;33527196;33527196;33533050;33533050;33533050;33533050;33533796;33533796;33533796;33533796;33537022;33537022;33537022;33537022;33537436;33537436;33537436;33537436;33540525;33540525;33540525;33540525;33541130;33541130;33541130;33541130;33542720;33542720;33542720;33542720;33546037;33546037;33546037;33546037;33550177;33550177;33550177;33550177;33557734;33557734;33559300;33559300;33559353;33567593;33567593;33567593;33567593;33567593;33569374;33569374;33569374;33569374;33569374;33571532;33571532;33571532;33571532;33571532;33572506;33572506;33572506;33572506;33572506;33577296;33577296;33577296;33577296;33580753;33580753;33580753;33580753;33583642;33583642;33583642;33583642;33586504;33586504;33586504;33586504;33587088;33587088;33587088;33587088;33591807;33598689;33598689;33600865;33600865;33600865;33600865;33600865;33600865;33602369;33602369;33602369;33602369;33602369;33602369;33602369;33605282;33605282;33605282;33605282;33605282;33605282;33605863;33605863;33611041;33611041;33611041;33611041;33611041;33611041;33614504;33614504;33614504;33614504;33614504;33614504;33616906;33616906;33616906;33616906;33616906;33616906;33617499;33617499;33617499;33617499;33617499;33617499;33622167;33622167;33622167;33622167;33622167;33622167;33623370;33623370;33623370;33623370;33623370;33623370;33624519;33624519;33624519;33624519;33624519;33624519;33625051;33625051;33625051;33625051;33625051;33625051;33626486;33626486;33626486;33626486;33626486;33626486;33633422;33633422;33633422;33633422;33633422;33635214;33635214;33635214;33635214;33635214;33636360;33636360;33636360;33636360;33636360;33646648;33646648;33646648;33646648;33646648;33652323;33652323;33652323;33652323;33652323;33657946;33657946;33657946;33657946;33657946;33662890;33662890;33662890;33662890;33662890;33692930;33692930;33692930;33692930;33692930;33698753;33698753;33698753;33698753;33698753;33700517;33700517;33700517;33700517;33700517;33709089;33709089;33709089;33709089;33709089;33714587;33714587;33714587;33714587;33716286;33716286;33716286;33716286;33724197;33724197;33724197;33724197;33724516;33724516;33724516;33724516;33725349;33725349;33725349;33725349;33726547;33726547;33726547;33726547;33739140;33739140;33739140;33739140;33743280;33743280;33743280;33743280;33772108;33772569;33772569;33772569;33772569;33788600;33788600;33788600;33788600;33788600;33792423;33792423;33792423;33792423;33792423;33792497;33804746;33810743;33810743;33810743;33810743;33810743;33810743;33812995;33814002;33815296;33819713;33819713;33819713;33819713;33819713;33820469;33820469;33820469;33820469;33825697;33825697;33825697;33825697;33846884;33846884;33846884;33846884;33918094;33918094;33918094;33918094;33935760;33935760;33935760;33935760;34032594;34032594;34032594;34032594;34088977;34088977;34088977;34088977;34164911;34165747;34165747;34165747	33516570;33516570;33516570;33516570;33519677;33519677;33519677;33519677;33519950;33519950;33519950;33519950;33521550;33521550;33521550;33521550;33523419;33523419;33523419;33523419;33525043;33525043;33525043;33525043;33527258;33527258;33527258;33527258;33533229;33533229;33533229;33533229;33533907;33533907;33533907;33533907;33537095;33537095;33537095;33537095;33537609;33537609;33537609;33537609;33540698;33540698;33540698;33540698;33541309;33541309;33541309;33541309;33542896;33542896;33542896;33542896;33546219;33546219;33546219;33546219;33550350;33550350;33550350;33550350;33557922;33557922;33559473;33559473;33559473;33567766;33567766;33567841;33567766;33567841;33569547;33569547;33569547;33569547;33569547;33571726;33571726;33571726;33571726;33571726;33572590;33572691;33572691;33572691;33572691;33577484;33577484;33577484;33577484;33580899;33580899;33580899;33580899;33583830;33583830;33583830;33583830;33586617;33586617;33586617;33586617;33587168;33587168;33587168;33587168;33592489;33600241;33601010;33601010;33601010;33601010;33601010;33601010;33601010;33602546;33602477;33602546;33602546;33602546;33602546;33602546;33605470;33605470;33605470;33605470;33605470;33605470;33605988;33605988;33611250;33611250;33611250;33611250;33611250;33611250;33614620;33614620;33614620;33614620;33614620;33614620;33616975;33616975;33616975;33616975;33616975;33616975;33617617;33617617;33617617;33617617;33617617;33617617;33622271;33622271;33622271;33622271;33622271;33622271;33623466;33623466;33623466;33623466;33623466;33623466;33624643;33624643;33624643;33624643;33624643;33624643;33625254;33625254;33625254;33625254;33625254;33625254;33626584;33626581;33626581;33626581;33626581;33626581;33633535;33633535;33633535;33633535;33633535;33635330;33635330;33635330;33635330;33635330;33636554;33636554;33636554;33636554;33636554;33646835;33646835;33646835;33646835;33646835;33652461;33652461;33652461;33652461;33652461;33658137;33658137;33658137;33658137;33658137;33663092;33663092;33663092;33663092;33663092;33693056;33693056;33693056;33693056;33693056;33698944;33698944;33698944;33698944;33698944;33700673;33700673;33700673;33700673;33700673;33709504;33709258;33709258;33709258;33709258;33714775;33714775;33714775;33714775;33716501;33716501;33716501;33716501;33724313;33724313;33724313;33724313;33724704;33724704;33724704;33724704;33725536;33725536;33725536;33725536;33726685;33726685;33726685;33726685;33739334;33739334;33739334;33739334;33743606;33743606;33743606;33743606;33772751;33772751;33772751;33772751;33772751;33788712;33788712;33788712;33788712;33788712;33792526;33792526;33792526;33792526;33792526;33792526;33804898;33810864;33810864;33810864;33810864;33810864;33810864;33813184;33814219;33815402;33819808;33819837;33819837;33819837;33819837;33820556;33820556;33820556;33820556;33825774;33825774;33825774;33825774;33846996;33846996;33846996;33846996;33918301;33918301;33918301;33918301;33935954;33935954;33935954;33935954;34032706;34032706;34032706;34032706;34089193;34089193;34089193;34089193;34165274;34165842;34165842;34165842	-;-;-;-;-;-;-;-;-;-;-;-;-;-;-;-;-;-;-;-;-;-;-;-;-;-;-;-;-;-;-;-;-;-;-;-;-;-;-;-;-;-;-;-;-;-;-;-;-;-;-;-;-;-;-;-;-;-;-;-;-;-;-;-;-;-;-;-;-;-;-;-;-;-;-;-;-;-;-;-;-;-;-;-;-;-;-;-;-;-;-;-;-;-;-;-;-;-;-;-;-;-;-;-;-;-;-;-;-;-;-;-;-;-;-;-;-;-;-;-;-;-;-;-;-;-;-;-;-;-;-;-;-;-;-;-;-;-;-;-;-;-;-;-;-;-;-;-;-;-;-;-;-;-;-;-;-;-;-;-;-;-;-;-;-;-;-;-;-;-;-;-;-;-;-;-;-;-;-;-;-;-;-;-;-;-;-;-;-;-;-;-;-;-;-;-;-;-;-;-;-;-;-;-;-;-;-;-;-;-;-;-;-;-;-;-;-;-;-;-;-;-;-;-;-;-;-;-;-;-;-;-;-;-;-;-;-;-;-;-;-;-;-;-;-;-;-;-;-;-;-;-;-;-;-;-;-;-;-;-;-;-;-;-;-;-;-;-;-;-;-;-;-;-;-;-;-;-;-;-;-;-;-;-;-;-;-;-;-;-;-;-;-;-;-;-;-;-;-;-;-;-;-;-;-;-;-;-;-;-;-;-;-;-;-;-;-;-;-;-;-;-;-;-;-;-;-;-;-;-;-;-;-;-;-;-;-	18157	0	0	0	0	0	1	0	0	0	0	0	0	0	0	0	0.0436104	0	0	0	0	0.00436104
HSPD1P14	chr1	33838523	33840140	+	1618	0	0	0	0	0	0	0	0	0	0	0	0	0	0	0	0	0	0	0	0	0
HMGB4	chr1;chr1;chr1;chr1;chr1;chr1;chr1;chr1;chr1;chr1;chr1	33860475;33860500;33861205;33862181;33862473;33862865;33862865;33862865;33863263;33864077;33864263	33860890;33860890;33861338;33862211;33862525;33864791;33863069;33864791;33863463;33864177;33864791	+;+;+;+;+;+;+;+;+;+;+	2561	0	0	0	0	0	0	0	0	0	0	0	0	0	0	0	0	0	0	0	0	0
CSMD2-AS1	chr1;chr1;chr1;chr1;chr1;chr1;chr1;chr1;chr1;chr1;chr1;chr1;chr1;chr1;chr1;chr1;chr1;chr1;chr1;chr1;chr1;chr1;chr1;chr1;chr1;chr1;chr1;chr1;chr1;chr1;chr1;chr1;chr1;chr1;chr1;chr1;chr1;chr1;chr1;chr1;chr1;chr1;chr1;chr1;chr1;chr1;chr1;chr1;chr1;chr1;chr1;chr1;chr1;chr1;chr1;chr1;chr1;chr1;chr1;chr1;chr1;chr1;chr1;chr1;chr1;chr1;chr1;chr1;chr1;chr1;chr1;chr1;chr1;chr1;chr1;chr1;chr1;chr1;chr1;chr1;chr1;chr1;chr1;chr1;chr1;chr1;chr1;chr1;chr1;chr1;chr1;chr1;chr1;chr1;chr1;chr1;chr1;chr1;chr1;chr1;chr1;chr1;chr1;chr1;chr1	33868953;33869203;33870168;33870179;33870182;33870182;33870182;33870190;33870190;33870190;33870197;33870197;33870197;33870197;33870226;33870226;33870234;33870235;33870368;33870541;33870551;33870872;33870872;33870872;33870872;33870872;33870872;33870872;33870872;33870872;33870872;33870872;33870872;33870872;33870872;33870872;33870872;33870872;33870872;33873545;33873545;33873548;33873548;33873548;33873602;33875442;33875442;33875442;33875464;33875464;33875464;33875464;33875464;33875464;33875464;33875466;33875466;33875466;33878170;33878170;33878170;33878170;33878170;33878170;33878170;33878170;33878170;33878174;33878174;33878174;33878174;33878174;33878255;33882163;33882163;33882163;33882163;33882163;33882163;33882163;33882163;33882163;33882163;33882163;33882586;33882586;33884570;33884570;33884570;33884570;33884570;33884570;33884570;33884570;33884570;33884570;33885086;33885086;33893507;33893507;33893507;33893507;33893507;33893507;33893507	33869049;33869337;33870424;33870424;33870424;33870424;33870494;33870494;33870424;33870494;33870494;33870424;33870494;33870494;33870424;33870424;33870424;33870424;33870494;33871008;33871008;33871008;33871008;33871008;33871008;33871008;33871008;33871008;33871008;33871008;33871008;33871008;33871008;33871008;33871008;33871008;33871008;33871008;33871008;33873811;33873708;33873647;33873805;33873811;33873811;33875592;33875592;33875592;33875592;33875592;33875592;33875592;33875592;33875592;33875592;33875592;33875592;33875592;33878350;33878350;33878350;33878350;33878350;33878350;33878350;33878350;33878350;33878350;33878350;33878350;33878350;33878350;33878350;33882234;33882234;33882234;33882234;33882234;33882234;33882234;33882234;33882234;33882234;33882234;33882668;33882668;33884766;33884814;33884768;33884763;33884768;33884814;33884768;33884814;33884764;33884814;33885423;33885458;33893724;33893724;33893724;33893726;33893724;33893600;33893705	+;+;+;+;+;+;+;+;+;+;+;+;+;+;+;+;+;+;+;+;+;+;+;+;+;+;+;+;+;+;+;+;+;+;+;+;+;+;+;+;+;+;+;+;+;+;+;+;+;+;+;+;+;+;+;+;+;+;+;+;+;+;+;+;+;+;+;+;+;+;+;+;+;+;+;+;+;+;+;+;+;+;+;+;+;+;+;+;+;+;+;+;+;+;+;+;+;+;+;+;+;+;+;+;+	2619	0	0	0	0	0	0	0	0	0	0	0	0	0	0	0	0	0	0	0	0	0
RNA5SP42	chr1	34112949	34113063	+	115	0	0	0	0	0	0	0	0	0	0	0	0	0	0	0	0	0	0	0	0	0
C1orf94	chr1;chr1;chr1;chr1;chr1;chr1;chr1;chr1;chr1;chr1;chr1;chr1;chr1;chr1	34166883;34176907;34197225;34197225;34200772;34200772;34202084;34202084;34208157;34208157;34212210;34212210;34218686;34218686	34167171;34178109;34197913;34197913;34201032;34201032;34202259;34202259;34208234;34208234;34212406;34212406;34219131;34219131	+;+;+;+;+;+;+;+;+;+;+;+;+;+	3339	0	0	0	0	0	0	0	0	0	0	0	0	0	0	0	0	0	0	0	0	0
AC115286.1	chr1	34276859	34277292	-	434	0	0	0	0	0	0	0	0	0	0	0	0	0	0	0	0	0	0	0	0	0
AC099565.1	chr1;chr1	34640157;34685165	34641014;34685732	-;-	1426	0	0	0	0	0	0	0	0	0	0	0	0	0	0	0	0	0	0	0	0	0
MIR552	chr1	34669599	34669694	-	96	0	0	0	0	0	0	0	0	0	0	0	0	0	0	0	0	0	0	0	0	0
SMIM12	chr1;chr1;chr1;chr1;chr1;chr1;chr1;chr1;chr1;chr1;chr1;chr1;chr1;chr1;chr1;chr1	34712737;34716169;34718268;34850362;34855050;34855169;34855349;34855689;34855771;34856556;34857186;34858840;34859455;34859652;34859677;34859677	34714620;34716489;34718409;34855982;34855982;34855982;34855982;34855982;34855982;34856739;34859069;34859045;34859717;34859755;34859735;34859749	-;-;-;-;-;-;-;-;-;-;-;-;-;-;-;-	10337	1282	1127	1513	1874	884	1399	794	1024	1053	920	73.3758	54.3249	49.5238	79.2001	53.1101	61.0109	47.0581	68.0561	51.3255	56.5462	59.3531
GJB5	chr1;chr1	34755047;34757307	34755195;34758512	+;+	1355	1	1	0	0	0	1	2	0	0	0	0.0572354	0.0482031	0	0	0	0.0436104	0.118534	0	0	0	0.0267583
GJB4	chr1;chr1	34759740;34760933	34759788;34762327	+;+	1444	0	0	0	0	0	0	0	0	1	0	0	0	0	0	0	0	0	0	0.0487422	0	0.00487422
AL121988.1	chr1;chr1	34761426;34787988	34761875;34788097	-;-	560	0	0	0	0	0	0	0	0	1	0	0	0	0	0	0	0	0	0	0.0487422	0	0.00487422
GJB3	chr1;chr1;chr1;chr1	34781214;34782278;34784738;34784738	34781778;34782442;34786364;34786369	+;+;+;+	2362	0	0	0	0	0	0	0	0	0	0	0	0	0	0	0	0	0	0	0	0	0
GJA4	chr1;chr1;chr1;chr1	34792999;34792999;34794102;34794197	34793068;34793068;34795090;34795747	+;+;+;+	1716	0	0	28	92	0	0	0	1	1	8	0	0	0.916502	3.88816	0	0	0	0.066461	0.0487422	0.491706	0.541157
AL122010.1	chr1;chr1	34850694;34851292	34851149;34851555	+;+	720	10	16	20	7	22	14	11	11	9	11	0.572354	0.77125	0.654644	0.295838	1.32174	0.610545	0.651938	0.731071	0.438679	0.676096	0.672416
DLGAP3	chr1;chr1;chr1;chr1;chr1;chr1;chr1;chr1;chr1;chr1;chr1;chr1;chr1;chr1;chr1;chr1;chr1;chr1;chr1;chr1;chr1;chr1;chr1;chr1;chr1	34865436;34865436;34867048;34867048;34867536;34867536;34868605;34868605;34884978;34884978;34885478;34885478;34886072;34886072;34899669;34899669;34900068;34900068;34904277;34904277;34905165;34907355;34907355;34925374;34929451	34866301;34866301;34867191;34867191;34867627;34867627;34869089;34869089;34885063;34885063;34885791;34885791;34886285;34886285;34899741;34899741;34900273;34900273;34905434;34905383;34905434;34907437;34907437;34925494;34929650	-;-;-;-;-;-;-;-;-;-;-;-;-;-;-;-;-;-;-;-;-;-;-;-;-	4042	2	1	0	4	0	5	2	5	1	1	0.114471	0.0482031	0	0.16905	0	0.218052	0.118534	0.332305	0.0487422	0.0614633	0.111082
AC114490.3	chr1;chr1	34974356;34985198	34977402;34985313	-;-	3163	147	114	136	243	74	101	60	118	147	100	8.41361	5.49516	4.45158	10.2698	4.44586	4.40465	3.55603	7.8424	7.1651	6.14633	6.21905
AC114490.1	chr1;chr1;chr1;chr1	34975699;34976470;34977931;34978678	34977402;34977395;34978084;34978706	-;-;-;-	1887	0	1	0	14	1	5	0	1	0	3	0	0.0482031	0	0.591676	0.0600792	0.218052	0	0.066461	0	0.18439	0.116886
AC114490.2	chr1;chr1;chr1;chr1;chr1;chr1;chr1;chr1;chr1;chr1;chr1;chr1;chr1;chr1;chr1;chr1;chr1	34981533;34983767;34992234;35003968;35005132;35006951;35008752;35010447;35010758;35011890;35012431;35014697;35014988;35019353;35020383;35030547;35031631	34982119;34983947;34992387;35004005;35005272;35007098;35008924;35010597;35011036;35012005;35012581;35014888;35015162;35019602;35020467;35030713;35031741	-;-;-;-;-;-;-;-;-;-;-;-;-;-;-;-;-	3099	1453	1081	1553	1578	854	981	737	849	1432	884	83.1631	52.1076	50.8331	66.6903	51.3077	42.7818	43.6799	56.4254	69.7988	54.3335	57.1121
TMEM35B	chr1;chr1;chr1	34981535;34983767;34985198	34982119;34983947;34985353	-;-;-	922	1326	874	1354	1628	648	807	624	828	1213	866	75.8942	42.1295	44.3194	68.8035	38.9313	35.1936	36.9827	55.0297	59.1242	53.2272	50.9635
ZMYM6	chr1;chr1;chr1;chr1;chr1;chr1;chr1;chr1;chr1;chr1;chr1;chr1;chr1;chr1;chr1;chr1;chr1;chr1;chr1;chr1;chr1;chr1;chr1;chr1;chr1;chr1;chr1;chr1;chr1;chr1;chr1;chr1;chr1;chr1;chr1;chr1;chr1;chr1;chr1;chr1;chr1;chr1;chr1;chr1;chr1;chr1;chr1;chr1;chr1;chr1;chr1;chr1;chr1;chr1;chr1;chr1;chr1;chr1	34986165;34986165;34992234;34992234;35003865;35003968;35003968;35005132;35005132;35005132;35006951;35006951;35006951;35008752;35008752;35008752;35010447;35010447;35010547;35010758;35010758;35011890;35011890;35011890;35012431;35012431;35012431;35014697;35014697;35014866;35014988;35014988;35014988;35017244;35017250;35018513;35019353;35019353;35020383;35020383;35020383;35020383;35020383;35020383;35030149;35030547;35030547;35030547;35030547;35030547;35031267;35031526;35031631;35031631;35031815;35031815;35031815;35031815	34988935;34990311;34992387;34992387;35004005;35004005;35004005;35005272;35005272;35005272;35007098;35007098;35007098;35008792;35008924;35008924;35010597;35010597;35011036;35011036;35011036;35012005;35012005;35012005;35012456;35012581;35012581;35014888;35014888;35014888;35015162;35015162;35015162;35019602;35019602;35019602;35019602;35019602;35020467;35020467;35020467;35020467;35020467;35020467;35030713;35030713;35030713;35030713;35030713;35030756;35031337;35031632;35031690;35031711;35031935;35031847;35031905;35031945	-;-;-;-;-;-;-;-;-;-;-;-;-;-;-;-;-;-;-;-;-;-;-;-;-;-;-;-;-;-;-;-;-;-;-;-;-;-;-;-;-;-;-;-;-;-;-;-;-;-;-;-;-;-;-;-;-;-	9568	344	481	689	185	533	518	364	193	567	159	19.689	23.1857	22.5525	7.81858	32.0222	22.5902	21.5732	12.827	27.6368	9.77266	19.9668
ZMYM1	chr1;chr1;chr1;chr1;chr1;chr1;chr1;chr1;chr1;chr1;chr1;chr1;chr1;chr1;chr1;chr1;chr1;chr1;chr1;chr1;chr1;chr1;chr1;chr1;chr1;chr1;chr1;chr1;chr1;chr1;chr1;chr1;chr1;chr1;chr1;chr1;chr1;chr1;chr1;chr1;chr1;chr1;chr1;chr1;chr1;chr1;chr1;chr1;chr1;chr1;chr1;chr1;chr1;chr1;chr1;chr1;chr1;chr1;chr1;chr1;chr1;chr1;chr1;chr1;chr1;chr1;chr1;chr1;chr1;chr1;chr1;chr1;chr1;chr1;chr1;chr1;chr1;chr1;chr1;chr1;chr1;chr1;chr1;chr1;chr1;chr1;chr1;chr1;chr1;chr1;chr1;chr1;chr1	35032172;35036806;35059786;35059786;35078994;35078994;35078994;35079382;35079385;35079386;35079391;35079391;35079391;35093239;35093320;35093320;35093394;35093914;35093914;35093914;35093914;35093914;35093914;35093914;35093914;35095819;35095819;35095819;35095819;35095819;35095819;35095819;35095819;35095819;35095819;35097317;35097317;35097317;35097317;35097317;35097317;35097317;35097317;35097317;35097317;35104243;35104295;35104295;35104295;35104295;35104295;35104295;35104295;35104557;35104557;35104557;35104557;35104557;35104557;35104557;35104557;35110294;35110294;35110294;35110294;35110294;35110294;35110294;35110294;35110294;35111772;35111772;35111772;35111772;35111772;35111772;35111772;35111772;35111776;35112087;35112087;35112087;35112087;35112087;35112087;35112087;35112977;35112977;35112977;35112977;35112977;35112977;35112977	35032440;35036928;35059925;35059925;35079219;35079219;35079219;35079442;35079442;35079442;35079442;35079442;35079442;35093441;35093441;35093441;35093441;35094083;35094083;35094083;35094009;35094083;35094083;35094083;35094083;35095891;35095891;35095891;35095891;35095891;35095891;35095891;35095891;35095891;35095891;35097478;35097566;35097566;35097566;35097566;35097566;35097594;35097566;35097566;35097566;35104469;35104469;35104469;35104469;35104469;35104469;35104469;35104469;35104769;35104769;35104769;35104769;35104769;35104769;35104769;35104769;35110447;35110447;35110447;35110447;35110447;35110447;35110447;35110447;35110447;35111777;35111912;35111912;35111907;35111912;35111912;35111912;35111912;35111912;35112130;35112130;35112130;35112130;35112130;35112130;35112130;35115859;35115854;35114636;35115859;35115856;35113215;35115624	+;+;+;+;+;+;+;+;+;+;+;+;+;+;+;+;+;+;+;+;+;+;+;+;+;+;+;+;+;+;+;+;+;+;+;+;+;+;+;+;+;+;+;+;+;+;+;+;+;+;+;+;+;+;+;+;+;+;+;+;+;+;+;+;+;+;+;+;+;+;+;+;+;+;+;+;+;+;+;+;+;+;+;+;+;+;+;+;+;+;+;+;+	5205	77	130	179	56	76	86	56	35	154	57	4.40713	6.26641	5.85906	2.3667	4.56602	3.75049	3.31896	2.32614	7.50629	3.50341	4.38706
RPL12P45	chr1;chr1	35053468;35059040	35053713;35059271	+;+	478	0	0	0	0	0	0	0	0	0	0	0	0	0	0	0	0	0	0	0	0	0
EFCAB14P1	chr1	35122022	35122484	+	463	0	0	0	0	0	0	0	0	1	0	0	0	0	0	0	0	0	0	0.0487422	0	0.00487422
AL590434.2	chr1;chr1;chr1	35141515;35144867;35146299	35143033;35145096;35146435	-;-;-	1886	0	0	0	0	0	0	0	0	0	0	0	0	0	0	0	0	0	0	0	0	0
SFPQ	chr1;chr1;chr1;chr1;chr1;chr1;chr1;chr1;chr1;chr1;chr1;chr1;chr1;chr1;chr1;chr1;chr1;chr1;chr1;chr1;chr1;chr1;chr1;chr1;chr1;chr1;chr1;chr1;chr1;chr1;chr1;chr1;chr1;chr1;chr1;chr1;chr1;chr1;chr1;chr1;chr1;chr1;chr1;chr1;chr1;chr1;chr1	35176378;35176378;35176378;35176378;35176380;35176380;35176380;35176380;35177209;35177319;35177319;35177319;35177319;35177319;35177319;35177319;35177319;35177989;35177989;35177989;35177989;35177989;35177989;35177989;35177989;35178665;35181135;35181135;35182936;35187001;35187001;35187001;35187203;35187203;35187203;35187973;35187973;35187973;35189003;35189003;35189186;35189186;35190498;35190498;35190694;35191341;35192222	35176474;35176471;35176474;35176474;35176474;35176471;35176471;35176471;35177399;35177399;35177399;35177399;35177399;35177399;35177399;35177399;35177661;35178036;35178136;35178036;35179246;35178036;35178036;35178036;35180645;35179105;35181606;35181344;35184593;35187122;35187122;35187122;35187251;35187251;35187251;35188090;35188090;35188042;35189087;35189087;35189382;35189382;35190593;35190574;35190995;35191529;35193145	-;-;-;-;-;-;-;-;-;-;-;-;-;-;-;-;-;-;-;-;-;-;-;-;-;-;-;-;-;-;-;-;-;-;-;-;-;-;-;-;-;-;-;-;-;-;-	7419	522	1020	1583	1608	1204	2022	966	904	1032	730	29.8769	49.1672	51.8151	67.9582	72.3354	88.1801	57.252	60.0808	50.3019	44.8682	57.1836
AL590434.1	chr1	35195969	35196062	+	94	1	0	0	0	0	0	0	0	0	0	0.0572354	0	0	0	0	0	0	0	0	0	0.00572354
ZMYM4	chr1;chr1;chr1;chr1;chr1;chr1;chr1;chr1;chr1;chr1;chr1;chr1;chr1;chr1;chr1;chr1;chr1;chr1;chr1;chr1;chr1;chr1;chr1;chr1;chr1;chr1;chr1;chr1;chr1;chr1;chr1;chr1;chr1;chr1;chr1;chr1;chr1;chr1;chr1;chr1;chr1;chr1;chr1;chr1;chr1;chr1;chr1;chr1;chr1;chr1;chr1;chr1;chr1;chr1;chr1;chr1;chr1;chr1;chr1;chr1;chr1;chr1;chr1;chr1;chr1;chr1;chr1;chr1;chr1	35268709;35269033;35295927;35325360;35325360;35358925;35358925;35361194;35361619;35361705;35361717;35370029;35370029;35370029;35370372;35370372;35370372;35381259;35381259;35381546;35381546;35385442;35386074;35387003;35387003;35387454;35387454;35388910;35388910;35389948;35389948;35392212;35392212;35392647;35392647;35392680;35393595;35393595;35393595;35396552;35396552;35396555;35397052;35397377;35397377;35397377;35398413;35398413;35398864;35398864;35399482;35399482;35404844;35405023;35405023;35405373;35405373;35405373;35408008;35408008;35408008;35413972;35413972;35415466;35415466;35418443;35418443;35419470;35419470	35269085;35269085;35295988;35325405;35325405;35359229;35359446;35361255;35361789;35361789;35361789;35370113;35370113;35370113;35370853;35370627;35370627;35381433;35381433;35381758;35381758;35385592;35386189;35387278;35387278;35387604;35387604;35389082;35389082;35390098;35390098;35392352;35392352;35392684;35392684;35392684;35393739;35393739;35393739;35396670;35396670;35396670;35397123;35397462;35397545;35397545;35398466;35398466;35399043;35399043;35399576;35399576;35405194;35405194;35405194;35405468;35405468;35405468;35408052;35408159;35408159;35414083;35414083;35415714;35415714;35418572;35418572;35422058;35422058	+;+;+;+;+;+;+;+;+;+;+;+;+;+;+;+;+;+;+;+;+;+;+;+;+;+;+;+;+;+;+;+;+;+;+;+;+;+;+;+;+;+;+;+;+;+;+;+;+;+;+;+;+;+;+;+;+;+;+;+;+;+;+;+;+;+;+;+;+	7905	161	302	571	372	242	370	170	114	360	186	9.2149	14.5573	18.6901	15.7217	14.5392	16.1358	10.0754	7.57656	17.5472	11.4322	13.549
RN7SL503P	chr1	35292196	35292498	-	303	0	0	0	0	0	0	0	0	0	0	0	0	0	0	0	0	0	0	0	0	0
AL160000.1	chr1	35310274	35310425	+	152	0	0	0	0	0	0	0	0	0	0	0	0	0	0	0	0	0	0	0	0	0
RPL5P4	chr1	35350722	35351607	+	886	0	5	3	51	0	2	1	0	0	2	0	0.241016	0.0981966	2.15539	0	0.0872207	0.0592671	0	0	0.122927	0.276402
ZMYM4-AS1	chr1;chr1	35358822;35365966	35359168;35366077	-;-	459	10	16	35	55	14	23	8	5	15	11	0.572354	0.77125	1.14563	2.32444	0.841109	1.00304	0.474137	0.332305	0.731132	0.676096	0.887149
AL356362.1	chr1	35399997	35400319	+	323	0	0	0	1	0	0	0	0	0	0	0	0	0	0.0422626	0	0	0	0	0	0	0.00422626
KIAA0319L	chr1;chr1;chr1;chr1;chr1;chr1;chr1;chr1;chr1;chr1;chr1;chr1;chr1;chr1;chr1;chr1;chr1;chr1;chr1;chr1;chr1;chr1;chr1;chr1;chr1;chr1;chr1;chr1;chr1;chr1;chr1;chr1;chr1;chr1;chr1;chr1;chr1;chr1;chr1;chr1;chr1;chr1;chr1;chr1;chr1;chr1;chr1;chr1;chr1;chr1;chr1;chr1;chr1;chr1;chr1;chr1;chr1;chr1;chr1;chr1;chr1;chr1;chr1;chr1;chr1;chr1;chr1;chr1;chr1;chr1;chr1;chr1;chr1;chr1;chr1;chr1;chr1;chr1;chr1;chr1;chr1;chr1;chr1;chr1;chr1;chr1;chr1;chr1;chr1;chr1;chr1;chr1;chr1;chr1;chr1;chr1;chr1;chr1;chr1;chr1;chr1;chr1;chr1;chr1;chr1;chr1;chr1;chr1;chr1;chr1;chr1;chr1;chr1;chr1;chr1;chr1;chr1;chr1;chr1;chr1;chr1;chr1;chr1;chr1;chr1;chr1;chr1;chr1;chr1;chr1;chr1;chr1;chr1;chr1;chr1;chr1;chr1;chr1;chr1;chr1;chr1;chr1;chr1	35433492;35434105;35434965;35435304;35438542;35441047;35441047;35441047;35441047;35442246;35442246;35442246;35442246;35442246;35442267;35442906;35442906;35442906;35442906;35442906;35442906;35443262;35444036;35444161;35444161;35444161;35444161;35444161;35444165;35448173;35448173;35448173;35448173;35448173;35448173;35449867;35449867;35449867;35449867;35449867;35450358;35450358;35450358;35450358;35450365;35451628;35451628;35451628;35451628;35451628;35451635;35453553;35453557;35453557;35453557;35453557;35453557;35453557;35454237;35454362;35454362;35454362;35454362;35454362;35454362;35454614;35456013;35456013;35456013;35456013;35460305;35460305;35460305;35460305;35460308;35460374;35462621;35462621;35462621;35462621;35462621;35462621;35466608;35466608;35466608;35466608;35466608;35466608;35466608;35466610;35470863;35470863;35470863;35470863;35470863;35470863;35474805;35474805;35474805;35474805;35474805;35474805;35474869;35478966;35478966;35478966;35478966;35478966;35478966;35478966;35478966;35479060;35506612;35506612;35506612;35506612;35506612;35506612;35506612;35506612;35506739;35533096;35554350;35554350;35554350;35554350;35554350;35554350;35554350;35554350;35554350;35554789;35554900;35556471;35557048;35557207;35557207;35557207;35557362;35557550;35557550;35557550;35557711	35435081;35435081;35435081;35435597;35441138;35441138;35441138;35441138;35441138;35442336;35442336;35442336;35442336;35442336;35442336;35443028;35443255;35443028;35443028;35443028;35443028;35443335;35444303;35444303;35444230;35444303;35444303;35444303;35444303;35448199;35448332;35448332;35448332;35448332;35448332;35450006;35450005;35450005;35450005;35450005;35450509;35450509;35450509;35450509;35450509;35451776;35451776;35451776;35451776;35451776;35451776;35453689;35453689;35453689;35453689;35453689;35453689;35453689;35454287;35454636;35454485;35454485;35454485;35454485;35454485;35454707;35456241;35456241;35456241;35456241;35460437;35460437;35460437;35460437;35460437;35460433;35462713;35462713;35462713;35462713;35462713;35462713;35466695;35466695;35466695;35466695;35466695;35466695;35466695;35466695;35470960;35470960;35470960;35470906;35470960;35470960;35474906;35474906;35474906;35474906;35474906;35474906;35474906;35479212;35479212;35479212;35479212;35479212;35479212;35479212;35479212;35479212;35507135;35507135;35507135;35507135;35506867;35507135;35507135;35507135;35507135;35533441;35554519;35554519;35554519;35554519;35554519;35554519;35554519;35554519;35554519;35554987;35554987;35556757;35557405;35557388;35557375;35557403;35557403;35557603;35557612;35557655;35557950	-;-;-;-;-;-;-;-;-;-;-;-;-;-;-;-;-;-;-;-;-;-;-;-;-;-;-;-;-;-;-;-;-;-;-;-;-;-;-;-;-;-;-;-;-;-;-;-;-;-;-;-;-;-;-;-;-;-;-;-;-;-;-;-;-;-;-;-;-;-;-;-;-;-;-;-;-;-;-;-;-;-;-;-;-;-;-;-;-;-;-;-;-;-;-;-;-;-;-;-;-;-;-;-;-;-;-;-;-;-;-;-;-;-;-;-;-;-;-;-;-;-;-;-;-;-;-;-;-;-;-;-;-;-;-;-;-;-;-;-;-;-;-	9619	432	515	661	310	361	330	231	181	481	215	24.7257	24.8246	21.636	13.1014	21.6886	14.3914	13.6907	12.0294	23.445	13.2146	18.2747
AC004865.1	chr1;chr1;chr1;chr1	35509742;35510107;35510462;35510947	35509902;35510335;35510582;35511438	+;+;+;+	1003	1	1	0	9	1	0	0	0	0	1	0.0572354	0.0482031	0	0.380363	0.0600792	0	0	0	0	0.0614633	0.0607344
NCDN	chr1;chr1;chr1;chr1;chr1;chr1;chr1;chr1;chr1;chr1;chr1;chr1;chr1;chr1;chr1;chr1;chr1;chr1;chr1;chr1;chr1;chr1;chr1;chr1;chr1;chr1;chr1;chr1;chr1;chr1;chr1;chr1;chr1	35557473;35557792;35557799;35557831;35558156;35558156;35558506;35559107;35559107;35559107;35559107;35559107;35560326;35560326;35560326;35560326;35560326;35562392;35562392;35562392;35562468;35563202;35563202;35563202;35563202;35563767;35563767;35563767;35563767;35565227;35565227;35565227;35566823	35557883;35557883;35558223;35557883;35558484;35558223;35558685;35559247;35559247;35559247;35559247;35559247;35560843;35560934;35561294;35561294;35561294;35562633;35562633;35562633;35562633;35563426;35563426;35563426;35563426;35563909;35563909;35563909;35563909;35566779;35566779;35566772;35567274	+;+;+;+;+;+;+;+;+;+;+;+;+;+;+;+;+;+;+;+;+;+;+;+;+;+;+;+;+;+;+;+;+	4917	138	178	232	99	189	260	150	133	177	96	7.89849	8.58016	7.59387	4.18399	11.355	11.3387	8.89007	8.83931	8.62736	5.90048	8.32074
AC004865.2	chr1;chr1;chr1;chr1;chr1	35569813;35569815;35573572;35574360;35577322	35569919;35569919;35573747;35574698;35577729	-;-;-;-;-	1030	20	8	5	4	2	0	0	2	5	4	1.14471	0.385625	0.163661	0.16905	0.120158	0	0	0.132922	0.243711	0.245853	0.260569
TFAP2E	chr1;chr1;chr1;chr1;chr1;chr1;chr1;chr1;chr1;chr1;chr1;chr1	35573314;35573927;35574949;35577736;35588330;35588330;35589930;35589930;35590634;35590634;35594394;35594394	35573604;35574409;35575000;35577762;35588552;35588552;35590048;35590048;35590775;35590775;35595261;35595328	+;+;+;+;+;+;+;+;+;+;+;+	2272	2	7	3	5	1	2	1	1	2	0	0.114471	0.337422	0.0981966	0.211313	0.0600792	0.0872207	0.0592671	0.066461	0.0974843	0	0.113191
PSMB2	chr1;chr1;chr1;chr1;chr1;chr1;chr1;chr1;chr1;chr1;chr1;chr1;chr1;chr1;chr1;chr1	35599541;35599544;35602634;35605233;35605233;35605233;35609246;35609246;35609246;35631274;35631274;35631274;35631436;35631436;35636310;35641342	35603374;35603374;35603374;35605282;35605282;35605282;35609408;35609408;35609408;35631344;35631344;35631344;35631537;35631537;35636432;35641526	-;-;-;-;-;-;-;-;-;-;-;-;-;-;-;-	4528	1936	1621	2849	3250	1583	1798	1417	1404	2487	1729	110.808	78.1373	93.254	137.353	95.1054	78.4114	83.9815	93.3113	121.222	106.27	99.7854
C1orf216	chr1;chr1;chr1;chr1;chr1;chr1;chr1	35713877;35716160;35716198;35716501;35716501;35718707;35718707	35716326;35716326;35716326;35716675;35716911;35718894;35718884	-;-;-;-;-;-;-	3049	725	796	919	240	556	601	331	256	825	446	41.4957	38.3697	30.0809	10.143	33.4041	26.2098	19.6174	17.014	40.2123	27.4126	28.396
CLSPN	chr1;chr1;chr1;chr1;chr1;chr1;chr1;chr1;chr1;chr1;chr1;chr1;chr1;chr1;chr1;chr1;chr1;chr1;chr1;chr1;chr1;chr1;chr1;chr1;chr1;chr1;chr1;chr1;chr1;chr1;chr1;chr1;chr1;chr1;chr1;chr1;chr1;chr1;chr1;chr1;chr1;chr1;chr1;chr1;chr1;chr1;chr1;chr1;chr1;chr1;chr1;chr1;chr1;chr1;chr1;chr1;chr1;chr1;chr1;chr1;chr1;chr1;chr1;chr1;chr1;chr1;chr1;chr1;chr1;chr1;chr1;chr1;chr1;chr1;chr1;chr1;chr1;chr1;chr1;chr1;chr1;chr1;chr1;chr1;chr1;chr1;chr1;chr1;chr1;chr1;chr1;chr1;chr1;chr1;chr1;chr1;chr1;chr1;chr1;chr1;chr1;chr1;chr1;chr1;chr1;chr1	35720218;35732112;35736281;35736405;35736405;35736914;35736914;35736914;35736914;35736914;35737339;35737339;35737339;35737339;35737339;35737698;35737992;35737992;35737992;35737992;35738455;35738455;35738455;35738455;35739136;35739136;35739136;35739136;35739365;35739365;35739365;35739365;35743141;35743141;35743141;35743141;35743455;35743455;35743455;35743455;35745451;35745451;35745451;35745451;35746766;35746766;35746766;35746766;35746965;35747907;35747907;35747907;35747907;35747907;35748405;35748405;35748405;35748405;35748405;35749467;35749467;35749467;35749467;35749633;35749633;35749633;35749633;35751250;35751250;35751250;35751250;35753745;35753745;35753745;35760342;35760342;35760342;35760342;35761096;35761096;35761096;35761096;35761998;35761998;35761998;35761998;35762404;35762404;35762404;35762404;35763160;35763160;35763160;35763160;35764266;35764266;35764266;35764266;35765218;35765218;35765218;35765218;35769847;35769847;35769847;35769847	35720980;35736606;35736606;35736606;35736606;35737075;35737075;35737075;35737075;35737075;35737421;35737421;35737421;35737421;35737421;35737843;35738097;35738097;35738097;35738097;35738582;35738582;35738582;35738582;35739257;35739257;35739257;35739257;35739529;35739529;35739529;35739529;35743241;35743241;35743241;35743241;35743530;35743530;35743530;35743530;35745562;35745562;35745562;35745562;35746992;35746992;35746992;35746992;35746992;35748061;35748061;35748061;35748061;35748061;35748774;35748604;35748604;35748604;35748604;35749531;35749531;35749531;35749531;35749652;35749811;35749811;35749811;35751506;35751506;35751506;35751506;35753936;35753936;35753936;35760916;35760916;35760916;35760916;35761204;35761204;35761204;35761204;35762070;35762070;35762070;35762070;35762481;35762481;35762481;35762481;35763321;35763321;35763321;35763321;35764714;35764714;35764714;35764714;35765326;35765326;35765326;35765326;35769928;35769928;35769978;35769967	-;-;-;-;-;-;-;-;-;-;-;-;-;-;-;-;-;-;-;-;-;-;-;-;-;-;-;-;-;-;-;-;-;-;-;-;-;-;-;-;-;-;-;-;-;-;-;-;-;-;-;-;-;-;-;-;-;-;-;-;-;-;-;-;-;-;-;-;-;-;-;-;-;-;-;-;-;-;-;-;-;-;-;-;-;-;-;-;-;-;-;-;-;-;-;-;-;-;-;-;-;-;-;-;-;-	9591	24	72	30	98	13	57	5	17	49	59	1.37365	3.47062	0.981966	4.14173	0.78103	2.48579	0.296336	1.12984	2.38837	3.62633	2.06757
AL354864.1	chr1;chr1	35739389;35743163	35739513;35743576	+;+	539	0	0	0	0	0	0	0	0	0	1	0	0	0	0	0	0	0	0	0	0.0614633	0.00614633
AGO4	chr1;chr1;chr1;chr1;chr1;chr1;chr1;chr1;chr1;chr1;chr1;chr1;chr1;chr1;chr1;chr1;chr1;chr1;chr1;chr1;chr1;chr1;chr1	35808016;35816882;35822862;35825313;35825679;35825926;35826748;35831427;35831812;35832057;35832437;35833990;35835834;35841165;35841616;35841673;35850157;35850157;35850854;35850854;35853488;35853497;35854677	35808435;35817047;35822982;35825494;35825815;35826060;35826835;35831574;35831931;35832185;35832570;35834174;35835993;35841480;35841750;35841750;35850258;35850258;35851195;35851053;35853702;35857890;35854758	+;+;+;+;+;+;+;+;+;+;+;+;+;+;+;+;+;+;+;+;+;+;+	7423	207	331	221	151	170	195	100	90	133	81	11.8477	15.9552	7.23382	6.38165	10.2135	8.50402	5.92671	5.98149	6.48271	4.97853	8.35054
AGO1	chr1;chr1;chr1;chr1;chr1;chr1;chr1;chr1;chr1;chr1;chr1;chr1;chr1;chr1;chr1;chr1;chr1;chr1;chr1;chr1;chr1;chr1;chr1;chr1;chr1;chr1;chr1;chr1;chr1;chr1;chr1;chr1;chr1;chr1;chr1;chr1;chr1;chr1;chr1;chr1;chr1;chr1;chr1;chr1;chr1;chr1;chr1;chr1;chr1;chr1;chr1;chr1;chr1;chr1;chr1;chr1;chr1;chr1;chr1;chr1;chr1;chr1;chr1;chr1;chr1;chr1;chr1;chr1;chr1;chr1;chr1;chr1;chr1;chr1;chr1;chr1;chr1;chr1;chr1;chr1;chr1;chr1;chr1;chr1;chr1;chr1;chr1;chr1;chr1;chr1;chr1;chr1;chr1	35869808;35883209;35883209;35883209;35888427;35888427;35888427;35888427;35892557;35892557;35892557;35892557;35892580;35893097;35893097;35893097;35893097;35893097;35893592;35893674;35893674;35893674;35893674;35894037;35894037;35894037;35894037;35894037;35894315;35894315;35894315;35894315;35894315;35895122;35895122;35895122;35895122;35895122;35901474;35901474;35901474;35901474;35901474;35901948;35901948;35901948;35901948;35901948;35902204;35902204;35902204;35902204;35902204;35906935;35906935;35906935;35906935;35906935;35913842;35913842;35913842;35913842;35913842;35914184;35914184;35914184;35914184;35914184;35915348;35915348;35915348;35915348;35915348;35917593;35917593;35917593;35917593;35917593;35918322;35918322;35918322;35918322;35918322;35919055;35919055;35919055;35919055;35919055;35919499;35919499;35919499;35919499;35919499	35869903;35883446;35883446;35883446;35888610;35888610;35888610;35888610;35892677;35892677;35892677;35892677;35892677;35893278;35893278;35893278;35893278;35893278;35893810;35893810;35893810;35893810;35893810;35894171;35894171;35894171;35894171;35894171;35894402;35894402;35894402;35894402;35894402;35895269;35895269;35895269;35895269;35895269;35901593;35901593;35901593;35901593;35901593;35902070;35902070;35902070;35902070;35902070;35902337;35902337;35902337;35902337;35902337;35907119;35907119;35907119;35907119;35907119;35914001;35914001;35914001;35914001;35914001;35914274;35914274;35914274;35914274;35914274;35915542;35915542;35915542;35915542;35915542;35917727;35917727;35917727;35917727;35917727;35918423;35918423;35918423;35918423;35918423;35919254;35919254;35919254;35919254;35919254;35920019;35930532;35930532;35924298;35920958	+;+;+;+;+;+;+;+;+;+;+;+;+;+;+;+;+;+;+;+;+;+;+;+;+;+;+;+;+;+;+;+;+;+;+;+;+;+;+;+;+;+;+;+;+;+;+;+;+;+;+;+;+;+;+;+;+;+;+;+;+;+;+;+;+;+;+;+;+;+;+;+;+;+;+;+;+;+;+;+;+;+;+;+;+;+;+;+;+;+;+;+;+	13890	351	465	195	120	161	251	120	105	294	95	20.0896	22.4145	6.38278	5.07151	9.67276	10.9462	7.11205	6.97841	14.3302	5.83901	10.8837
CFAP97P1	chr1	35873270	35873752	-	483	0	0	0	0	0	0	0	0	0	0	0	0	0	0	0	0	0	0	0	0	0
AL139286.2	chr1;chr1	35908980;35910178	35910086;35910872	-;-	1802	1	0	0	0	0	0	0	0	0	0	0.0572354	0	0	0	0	0	0	0	0	0	0.00572354
AL139286.1	chr1	35929720	35930115	-	396	0	4	2	0	1	2	2	1	2	1	0	0.192812	0.0654644	0	0.0600792	0.0872207	0.118534	0.066461	0.0974843	0.0614633	0.074952
AGO3	chr1;chr1;chr1;chr1;chr1;chr1;chr1;chr1;chr1;chr1;chr1;chr1;chr1;chr1;chr1;chr1;chr1;chr1;chr1;chr1;chr1;chr1;chr1;chr1;chr1;chr1;chr1;chr1;chr1;chr1;chr1;chr1;chr1;chr1;chr1;chr1;chr1;chr1;chr1;chr1;chr1;chr1;chr1;chr1;chr1;chr1;chr1;chr1;chr1;chr1;chr1;chr1;chr1;chr1;chr1;chr1;chr1;chr1;chr1;chr1;chr1;chr1;chr1;chr1;chr1;chr1;chr1;chr1;chr1;chr1;chr1;chr1;chr1;chr1;chr1	35930718;35931082;35931095;35931105;35931229;35931258;35945692;35945692;35945692;35945692;35945692;35966955;35966955;35966955;35966955;35972024;35972024;35972024;35972024;35972024;35972024;35973375;35973375;35973375;35973375;35973375;35982621;35982621;35982621;35984470;36004341;36004341;36004341;36005719;36008690;36008690;36008690;36008897;36008897;36008897;36009475;36009475;36009475;36013630;36013630;36013630;36013915;36013915;36013915;36027114;36027114;36027114;36034174;36034174;36034174;36036177;36036177;36036177;36039790;36039790;36039790;36040307;36040307;36040307;36043264;36043447;36043447;36043447;36054946;36054946;36054946;36054946;36055637;36055637;36055637	35930798;35931445;35931445;35931445;35931445;35931445;35945863;35945863;35945863;35945863;35945863;35967075;35967075;35967075;35967075;35972232;35972232;35972232;35972232;35972232;35972232;35973592;35973511;35973511;35973511;35973511;35982712;35982652;35983409;35984548;36004475;36004475;36004475;36005858;36008777;36008777;36008777;36009044;36009044;36009044;36009594;36009594;36009594;36013752;36013752;36013752;36014048;36014048;36014048;36027298;36027298;36027298;36034333;36034333;36034333;36036267;36036267;36036267;36039984;36039984;36039984;36040441;36040441;36040441;36043548;36043548;36043548;36043548;36055262;36055145;36055145;36055145;36056462;36072500;36056239	+;+;+;+;+;+;+;+;+;+;+;+;+;+;+;+;+;+;+;+;+;+;+;+;+;+;+;+;+;+;+;+;+;+;+;+;+;+;+;+;+;+;+;+;+;+;+;+;+;+;+;+;+;+;+;+;+;+;+;+;+;+;+;+;+;+;+;+;+;+;+;+;+;+;+	21153	167	340	472	261	309	331	197	166	384	231	9.55832	16.3891	15.4496	11.0305	18.5645	14.435	11.6756	11.0325	18.717	14.198	14.105
AL138787.2	chr1;chr1;chr1;chr1;chr1	35992109;36004018;36009381;36013425;36013425	35992308;36004091;36009559;36013630;36013517	-;-;-;-;-	659	8	7	12	2	18	11	7	6	18	6	0.457883	0.337422	0.392786	0.0845251	1.08143	0.479714	0.41487	0.398766	0.877359	0.36878	0.489353
AL138787.1	chr1;chr1;chr1;chr1	36080066;36080320;36082226;36083976	36081511;36081217;36082402;36084026	-;-;-;-	1674	0	0	0	0	0	0	0	0	0	0	0	0	0	0	0	0	0	0	0	0	0
TEKT2	chr1;chr1;chr1;chr1;chr1;chr1;chr1;chr1;chr1;chr1;chr1;chr1;chr1;chr1;chr1;chr1;chr1;chr1;chr1;chr1;chr1;chr1;chr1	36084094;36084338;36084870;36084870;36085163;36085163;36085705;36085836;36086704;36086704;36086931;36086931;36087204;36087204;36087251;36087439;36087439;36087439;36087728;36087728;36087728;36087973;36087973	36084149;36084510;36085077;36085077;36085288;36085288;36086041;36086041;36086847;36086847;36087045;36087045;36087311;36087311;36087311;36087582;36087582;36087582;36087807;36088275;36087807;36088275;36088275	+;+;+;+;+;+;+;+;+;+;+;+;+;+;+;+;+;+;+;+;+;+;+	1959	0	0	9	3	0	0	0	0	10	3	0	0	0.29459	0.126788	0	0	0	0	0.487422	0.18439	0.109319
ADPRS	chr1;chr1;chr1;chr1;chr1;chr1	36088892;36091244;36091618;36091910;36092422;36093097	36089115;36091340;36091825;36092094;36092522;36093932	+;+;+;+;+;+	1651	1125	781	4608	4282	1263	1184	1034	1142	3006	2545	64.3899	37.6466	150.83	180.968	75.8801	51.6347	61.2822	75.8985	146.519	156.424	100.147
COL8A2	chr1;chr1;chr1;chr1;chr1;chr1;chr1;chr1	36095239;36095241;36097507;36100050;36100050;36100195;36115708;36125057	36099487;36099487;36099487;36100249;36100258;36100249;36115752;36125222	-;-;-;-;-;-;-;-	4669	46	33	61	27	52	29	32	24	46	10	2.63283	1.5907	1.99666	1.14109	3.12412	1.2647	1.89655	1.59506	2.24214	0.614633	1.80985
TRAPPC3	chr1;chr1;chr1;chr1;chr1;chr1;chr1;chr1;chr1;chr1;chr1;chr1;chr1;chr1;chr1;chr1;chr1;chr1;chr1;chr1;chr1;chr1;chr1;chr1;chr1;chr1;chr1;chr1;chr1;chr1;chr1;chr1;chr1;chr1;chr1;chr1;chr1;chr1;chr1;chr1;chr1	36136570;36136570;36136570;36136572;36136581;36136945;36137054;36137262;36137796;36137796;36137796;36137796;36137796;36137796;36137896;36138084;36139399;36139720;36139720;36139720;36139720;36139720;36139720;36139720;36140069;36140069;36140069;36140069;36140069;36140069;36140069;36140069;36149092;36149092;36149260;36149337;36149337;36149337;36149337;36149337;36155883	36137322;36137322;36137322;36137322;36137978;36137322;36137322;36137322;36137978;36137978;36137978;36137978;36137978;36137978;36137978;36138232;36139819;36139819;36139819;36139819;36139819;36139819;36139843;36139819;36140166;36140166;36140166;36140166;36140166;36140998;36140166;36140166;36149287;36149497;36149451;36149496;36149496;36149486;36149514;36149514;36156053	-;-;-;-;-;-;-;-;-;-;-;-;-;-;-;-;-;-;-;-;-;-;-;-;-;-;-;-;-;-;-;-;-;-;-;-;-;-;-;-;-	3527	1891	1475	1144	1680	878	1309	829	971	1234	912	108.232	71.0996	37.4456	71.0011	52.7496	57.086	49.1324	64.5336	60.1478	56.0545	62.7483
MAP7D1	chr1;chr1;chr1;chr1;chr1;chr1;chr1;chr1;chr1;chr1;chr1;chr1;chr1;chr1;chr1;chr1;chr1;chr1;chr1;chr1;chr1;chr1;chr1;chr1;chr1;chr1;chr1;chr1;chr1;chr1;chr1;chr1;chr1;chr1;chr1;chr1;chr1;chr1;chr1;chr1;chr1;chr1;chr1;chr1;chr1;chr1;chr1;chr1;chr1;chr1;chr1;chr1;chr1;chr1;chr1;chr1;chr1;chr1;chr1;chr1;chr1;chr1;chr1;chr1;chr1;chr1;chr1;chr1;chr1;chr1;chr1;chr1;chr1;chr1;chr1;chr1;chr1;chr1;chr1;chr1;chr1;chr1;chr1;chr1;chr1;chr1;chr1;chr1;chr1;chr1;chr1;chr1;chr1;chr1;chr1;chr1;chr1;chr1	36155579;36155965;36156175;36156198;36156202;36157215;36170971;36170971;36170971;36170971;36170971;36170971;36171513;36171513;36171513;36171513;36171513;36171513;36171968;36172464;36172464;36172464;36172464;36172464;36172469;36173364;36173364;36173364;36173364;36173364;36173364;36174898;36174898;36174898;36174898;36176199;36176199;36176199;36176199;36176418;36176697;36176697;36176697;36176697;36176717;36176806;36177469;36177873;36177873;36177873;36177873;36177873;36177873;36178411;36178419;36178419;36178419;36178446;36178446;36178471;36178685;36178685;36178685;36178685;36178685;36178685;36178921;36178921;36178921;36178921;36178921;36179021;36179262;36179262;36179262;36179262;36179262;36179512;36179515;36179515;36179515;36179515;36179666;36179666;36179666;36179666;36179666;36179666;36179874;36179874;36179874;36179874;36179874;36180248;36180248;36180248;36180248;36180248	36155733;36156463;36156463;36156463;36156463;36157290;36171315;36171315;36171315;36171315;36171315;36171315;36171581;36171581;36171823;36171581;36171581;36171581;36172627;36172540;36172627;36172627;36172627;36172627;36172627;36173479;36173478;36173478;36173478;36173478;36173478;36175008;36175008;36175008;36175008;36176581;36176581;36176321;36176581;36176581;36176834;36176842;36176842;36176842;36176842;36176842;36177574;36178201;36178201;36178201;36178201;36178201;36178201;36179025;36178596;36178596;36178596;36178596;36178596;36178596;36178823;36178823;36178822;36178823;36178823;36178823;36179022;36179025;36179025;36179025;36179025;36179557;36179315;36179315;36179315;36179315;36179315;36179557;36179557;36179557;36179557;36179557;36179724;36179756;36179756;36179756;36179756;36179756;36180067;36180067;36180067;36180067;36180067;36180315;36180832;36180840;36180849;36180849	+;+;+;+;+;+;+;+;+;+;+;+;+;+;+;+;+;+;+;+;+;+;+;+;+;+;+;+;+;+;+;+;+;+;+;+;+;+;+;+;+;+;+;+;+;+;+;+;+;+;+;+;+;+;+;+;+;+;+;+;+;+;+;+;+;+;+;+;+;+;+;+;+;+;+;+;+;+;+;+;+;+;+;+;+;+;+;+;+;+;+;+;+;+;+;+;+;+	5271	217	126	180	389	139	263	66	124	164	222	12.4201	6.07359	5.8918	16.4401	8.35101	11.4695	3.91163	8.24117	7.99372	13.6448	9.44375
RN7SL131P	chr1	36191915	36192170	+	256	0	0	0	0	0	0	0	0	0	0	0	0	0	0	0	0	0	0	0	0	0
THRAP3	chr1;chr1;chr1;chr1;chr1;chr1;chr1;chr1;chr1;chr1;chr1;chr1;chr1;chr1;chr1;chr1;chr1;chr1;chr1;chr1;chr1;chr1;chr1;chr1;chr1;chr1;chr1;chr1;chr1;chr1;chr1;chr1;chr1;chr1;chr1;chr1;chr1;chr1;chr1;chr1;chr1;chr1;chr1;chr1	36224432;36224433;36224443;36224971;36225412;36259382;36259382;36259382;36282533;36282533;36282533;36286368;36286368;36286368;36289060;36289060;36289060;36289718;36291374;36291374;36291374;36291374;36292598;36292598;36292598;36292598;36293851;36293851;36293851;36293851;36294050;36296583;36296583;36296583;36300886;36300886;36300886;36301553;36301553;36301553;36303796;36303796;36303796;36304474	36224505;36224505;36224505;36225102;36225463;36259484;36259484;36259484;36282700;36282700;36282700;36287270;36287270;36287270;36289764;36289764;36289764;36289764;36291546;36291546;36291546;36291546;36292709;36292709;36292709;36292709;36293935;36293935;36293935;36293935;36294169;36296770;36296770;36296770;36301084;36301084;36301084;36301696;36301696;36301696;36305357;36303831;36304148;36305357	+;+;+;+;+;+;+;+;+;+;+;+;+;+;+;+;+;+;+;+;+;+;+;+;+;+;+;+;+;+;+;+;+;+;+;+;+;+;+;+;+;+;+;+	4720	1378	1471	2102	1649	1062	1607	934	883	1673	826	78.8704	70.9068	68.8031	69.691	63.8042	70.0818	55.3555	58.6851	81.5456	50.7687	66.8512
UBE2V2P4	chr1	36241898	36242156	-	259	0	0	0	1	0	0	0	0	0	0	0	0	0	0.0422626	0	0	0	0	0	0	0.00422626
SH3D21	chr1;chr1;chr1;chr1;chr1;chr1;chr1;chr1;chr1;chr1;chr1;chr1;chr1;chr1;chr1;chr1;chr1;chr1;chr1;chr1;chr1;chr1;chr1;chr1;chr1;chr1;chr1;chr1;chr1;chr1;chr1;chr1;chr1;chr1;chr1;chr1;chr1;chr1;chr1;chr1;chr1;chr1;chr1;chr1;chr1;chr1;chr1;chr1;chr1;chr1;chr1;chr1;chr1;chr1;chr1;chr1;chr1;chr1;chr1;chr1;chr1;chr1;chr1	36306368;36306598;36306842;36307110;36307117;36307128;36307167;36307517;36307517;36307517;36307770;36307770;36307770;36307770;36307918;36307918;36308109;36308109;36308389;36308389;36308389;36308389;36309511;36309548;36309548;36309548;36319071;36319071;36319071;36319132;36319260;36319260;36319260;36319442;36319442;36319675;36319675;36319675;36319675;36320040;36320604;36320915;36320915;36320915;36320915;36320915;36321056;36321056;36321056;36321056;36321056;36321724;36321724;36322364;36322367;36322367;36323734;36323770;36323940;36326297;36327720;36327720;36327720	36306424;36306755;36306905;36307285;36307285;36307285;36307285;36307607;36307607;36307607;36307825;36307825;36307825;36307825;36307963;36307963;36308209;36308209;36308475;36308475;36308475;36308475;36309592;36309590;36309590;36309590;36319164;36319164;36319164;36319164;36319312;36319312;36319312;36319536;36319536;36320751;36320798;36320798;36320798;36320798;36320798;36320978;36320978;36320978;36320978;36320978;36321778;36321209;36321209;36324977;36321347;36321778;36321778;36322664;36322664;36322664;36324069;36323965;36324977;36326547;36328363;36329221;36329340	+;+;+;+;+;+;+;+;+;+;+;+;+;+;+;+;+;+;+;+;+;+;+;+;+;+;+;+;+;+;+;+;+;+;+;+;+;+;+;+;+;+;+;+;+;+;+;+;+;+;+;+;+;+;+;+;+;+;+;+;+;+;+	8142	346	201	219	165	157	141	127	108	270	96	19.8035	9.68883	7.16835	6.97332	9.43244	6.14906	7.52692	7.17779	13.1604	5.90048	9.2981
EVA1B	chr1;chr1;chr1;chr1;chr1;chr1	36322031;36322281;36322971;36322971;36323459;36323893	36322725;36322725;36323067;36323067;36323615;36324154	-;-;-;-;-;-	1211	32	16	6	40	2	19	2	14	9	33	1.83153	0.77125	0.196393	1.6905	0.120158	0.828597	0.118534	0.930454	0.438679	2.02829	0.895439
AL591845.1	chr1;chr1	36329630;36334386	36333486;36335406	+;+	4878	1	0	0	0	0	1	0	0	0	0	0.0572354	0	0	0	0	0.0436104	0	0	0	0	0.0100846
STK40	chr1;chr1;chr1;chr1;chr1;chr1;chr1;chr1;chr1;chr1;chr1;chr1;chr1;chr1;chr1;chr1;chr1;chr1;chr1;chr1;chr1;chr1;chr1;chr1;chr1;chr1;chr1;chr1;chr1;chr1;chr1;chr1;chr1;chr1;chr1;chr1;chr1;chr1;chr1;chr1;chr1;chr1;chr1;chr1;chr1;chr1;chr1;chr1;chr1;chr1;chr1;chr1;chr1;chr1;chr1;chr1;chr1;chr1;chr1;chr1;chr1;chr1	36339624;36339624;36339624;36339628;36343364;36343364;36343364;36343860;36343860;36343860;36343860;36344120;36344120;36344120;36344120;36348700;36348700;36348700;36348700;36354364;36354364;36354364;36354364;36355205;36355206;36355206;36355206;36355206;36355253;36355289;36358239;36358239;36358239;36358239;36358239;36358239;36358239;36358737;36358737;36358737;36358737;36358737;36358737;36358737;36361221;36361221;36361221;36361221;36361221;36361221;36361221;36362559;36365971;36367848;36367852;36367854;36372649;36385723;36385723;36385723;36385723;36385723	36341973;36341973;36343448;36341973;36343448;36343448;36343448;36343979;36343979;36343979;36343979;36344264;36344264;36344264;36344264;36348815;36348815;36348815;36348815;36354416;36354416;36354416;36354416;36355433;36355433;36355433;36355433;36355433;36355433;36355433;36358382;36358382;36358382;36358382;36358382;36358382;36358382;36358837;36358822;36358822;36358822;36358837;36358822;36358822;36361340;36361340;36361340;36361340;36361340;36361340;36361340;36362656;36366072;36368084;36368084;36368084;36372774;36385876;36385879;36385924;36385888;36385884	-;-;-;-;-;-;-;-;-;-;-;-;-;-;-;-;-;-;-;-;-;-;-;-;-;-;-;-;-;-;-;-;-;-;-;-;-;-;-;-;-;-;-;-;-;-;-;-;-;-;-;-;-;-;-;-;-;-;-;-;-;-	5618	2198	2254	4454	1477	2254	1951	1772	1005	4501	2057	125.803	108.65	145.789	62.4218	135.419	85.0838	105.021	66.7933	219.388	126.43	118.08
LSM10	chr1;chr1;chr1;chr1;chr1;chr1;chr1;chr1	36391238;36392358;36393436;36393766;36394014;36397618;36397767;36397767	36391604;36392487;36394153;36394153;36394153;36397878;36397908;36397887	-;-;-;-;-;-;-;-	1506	924	543	300	879	199	297	187	207	772	537	52.8855	26.1743	9.81966	37.1488	11.9558	12.9523	11.083	13.7574	37.629	33.0058	24.6411
RNU4-27P	chr1	36402721	36402859	-	139	0	0	0	0	0	0	0	0	0	0	0	0	0	0	0	0	0	0	0	0	0
OSCP1	chr1;chr1;chr1;chr1;chr1;chr1;chr1;chr1;chr1;chr1;chr1;chr1;chr1;chr1;chr1;chr1;chr1;chr1;chr1;chr1;chr1;chr1;chr1;chr1;chr1;chr1;chr1;chr1;chr1;chr1;chr1;chr1;chr1;chr1;chr1;chr1;chr1;chr1;chr1;chr1;chr1;chr1;chr1;chr1;chr1;chr1;chr1;chr1;chr1;chr1;chr1;chr1;chr1;chr1;chr1;chr1;chr1;chr1;chr1;chr1;chr1;chr1;chr1;chr1;chr1;chr1;chr1;chr1;chr1	36415827;36417906;36417906;36417910;36417911;36417943;36418060;36418991;36418991;36418991;36418991;36418991;36418991;36420333;36420476;36420476;36420476;36420476;36422002;36422150;36422150;36422150;36422150;36422150;36422150;36422150;36422768;36422768;36422768;36422768;36422768;36422768;36422768;36422786;36423363;36423363;36423363;36423363;36423363;36423363;36428299;36431802;36431802;36431802;36431802;36431802;36431802;36432422;36432422;36432422;36432422;36432422;36432422;36432569;36438756;36438756;36438756;36438756;36438756;36438756;36438756;36440819;36444004;36447813;36450258;36450258;36450258;36450258;36450258	36416095;36418255;36418255;36418255;36418255;36418255;36418255;36419054;36419054;36419054;36419293;36419054;36419054;36420615;36420615;36420615;36420615;36420615;36422219;36422219;36422219;36422219;36422219;36422219;36422219;36422181;36422870;36422817;36422896;36422896;36422896;36422896;36422896;36422896;36423466;36423466;36423466;36423466;36423466;36423471;36428475;36431882;36431882;36431882;36431882;36431882;36431882;36432589;36432589;36432589;36432589;36432589;36432589;36432589;36438910;36438910;36439000;36438910;36438910;36438910;36438910;36440975;36444033;36447887;36450287;36450443;36450279;36450433;36450451	-;-;-;-;-;-;-;-;-;-;-;-;-;-;-;-;-;-;-;-;-;-;-;-;-;-;-;-;-;-;-;-;-;-;-;-;-;-;-;-;-;-;-;-;-;-;-;-;-;-;-;-;-;-;-;-;-;-;-;-;-;-;-;-;-;-;-;-;-	2788	52	78	47	35	20	23	14	17	33	27	2.97624	3.75984	1.53841	1.47919	1.20158	1.00304	0.82974	1.12984	1.60849	1.65951	1.71859
SNORA63C	chr1	36418450	36418578	-	129	0	1	1	0	0	0	0	0	1	0	0	0.0482031	0.0327322	0	0	0	0	0	0.0487422	0	0.0129678
MRPS15	chr1;chr1;chr1;chr1;chr1;chr1;chr1;chr1;chr1;chr1;chr1;chr1;chr1;chr1;chr1;chr1;chr1	36455718;36455772;36455773;36455774;36456187;36456187;36456187;36456187;36457923;36457923;36457923;36460692;36461264;36462088;36463806;36464146;36464282	36455925;36455925;36455925;36455925;36456566;36456378;36456378;36456378;36459126;36459703;36457981;36460776;36461312;36462163;36463850;36464384;36464345	-;-;-;-;-;-;-;-;-;-;-;-;-;-;-;-;-	2863	848	663	404	906	267	465	260	401	548	485	48.5356	31.9587	13.2238	38.2899	16.0412	20.2788	15.4094	26.6509	26.7107	29.8097	26.6909
CSF3R	chr1;chr1;chr1;chr1;chr1;chr1;chr1;chr1;chr1;chr1;chr1;chr1;chr1;chr1;chr1;chr1;chr1;chr1;chr1;chr1;chr1;chr1;chr1;chr1;chr1;chr1;chr1;chr1;chr1;chr1;chr1;chr1;chr1;chr1;chr1;chr1;chr1;chr1;chr1;chr1;chr1;chr1;chr1;chr1;chr1;chr1;chr1;chr1;chr1;chr1;chr1;chr1;chr1;chr1;chr1;chr1;chr1;chr1;chr1;chr1;chr1;chr1;chr1;chr1;chr1;chr1;chr1;chr1;chr1;chr1;chr1;chr1;chr1;chr1;chr1;chr1;chr1;chr1;chr1;chr1;chr1;chr1;chr1;chr1;chr1;chr1;chr1;chr1;chr1;chr1;chr1;chr1;chr1;chr1;chr1;chr1;chr1;chr1;chr1;chr1;chr1;chr1;chr1;chr1;chr1;chr1;chr1;chr1;chr1;chr1;chr1;chr1;chr1;chr1;chr1;chr1;chr1;chr1;chr1;chr1;chr1;chr1;chr1;chr1;chr1;chr1;chr1;chr1;chr1;chr1;chr1;chr1;chr1;chr1;chr1;chr1;chr1	36466043;36466043;36466043;36466044;36466044;36466083;36466096;36466118;36466582;36466621;36466621;36467229;36467230;36467230;36467230;36467230;36467230;36467230;36467230;36467230;36467558;36467558;36467558;36467558;36467558;36467558;36467558;36467558;36467558;36467558;36467822;36467822;36467822;36467822;36467822;36467822;36467822;36467822;36467822;36468075;36468075;36468075;36468075;36468075;36468075;36468075;36468748;36469156;36469156;36469156;36469156;36469156;36469156;36469652;36469652;36469652;36469652;36469652;36469652;36469652;36469652;36469652;36471433;36471433;36471433;36471433;36471433;36471433;36471433;36471433;36471433;36472066;36472066;36472066;36472066;36472066;36472066;36472066;36472238;36472238;36472238;36472238;36472238;36472238;36472238;36472238;36472517;36472517;36472517;36472517;36472517;36472517;36472517;36473369;36473435;36473435;36473435;36473435;36473435;36473435;36473719;36473764;36473764;36473764;36473764;36473764;36473764;36473764;36475377;36475377;36475377;36475377;36475377;36475377;36475377;36476983;36478914;36479432;36479433;36479433;36479433;36479433;36479433;36479433;36479987;36481478;36481478;36481478;36481478;36481478;36481478;36481779;36482811;36482811;36482811;36482811;36482811	36466908;36466200;36466827;36466827;36467311;36466827;36466200;36466827;36466827;36466827;36466827;36467311;36467311;36467311;36467311;36467311;36467311;36467311;36467311;36467311;36467651;36467809;36467651;36467651;36467651;36467651;36467651;36467651;36467651;36467651;36468076;36467990;36467962;36467962;36467962;36469257;36467962;36467962;36467962;36468221;36468221;36468221;36468221;36468221;36468221;36468221;36469257;36469257;36469257;36469257;36469257;36469257;36469257;36469840;36469840;36469840;36469840;36469840;36469840;36469840;36469840;36469840;36471646;36471646;36471646;36471474;36471646;36472139;36471646;36471646;36471646;36472139;36472139;36472139;36472139;36472139;36472139;36472139;36472391;36472387;36472391;36472391;36472391;36472391;36472391;36472391;36472686;36472686;36472686;36473622;36472686;36472686;36472686;36473622;36473622;36473622;36473622;36473622;36473622;36473622;36473887;36473830;36473887;36473887;36473887;36473887;36473887;36473887;36475412;36475673;36475673;36476327;36475673;36475673;36475673;36477677;36479516;36479516;36479516;36479519;36479519;36479516;36479516;36479516;36480080;36481537;36481537;36481537;36481537;36481537;36481537;36482051;36482899;36482934;36483278;36483278;36482913	-;-;-;-;-;-;-;-;-;-;-;-;-;-;-;-;-;-;-;-;-;-;-;-;-;-;-;-;-;-;-;-;-;-;-;-;-;-;-;-;-;-;-;-;-;-;-;-;-;-;-;-;-;-;-;-;-;-;-;-;-;-;-;-;-;-;-;-;-;-;-;-;-;-;-;-;-;-;-;-;-;-;-;-;-;-;-;-;-;-;-;-;-;-;-;-;-;-;-;-;-;-;-;-;-;-;-;-;-;-;-;-;-;-;-;-;-;-;-;-;-;-;-;-;-;-;-;-;-;-;-;-;-;-;-;-;-	8429	1448	1601	1920	1201	885	1250	676	765	1515	841	82.8769	77.1732	62.8458	50.7573	53.1701	54.5129	40.0646	50.8427	73.8444	51.6906	59.7779
FTLP18	chr1	36630335	36630857	+	523	0	0	0	0	0	0	0	0	0	0	0	0	0	0	0	0	0	0	0	0	0
AL596257.1	chr1;chr1	36703953;36709253	36705316;36710582	+;+	2694	0	0	0	0	0	0	0	0	0	0	0	0	0	0	0	0	0	0	0	0	0
AC117945.2	chr1;chr1	36768122;36768695	36768611;36769725	-;-	1521	0	0	0	0	0	0	0	0	0	0	0	0	0	0	0	0	0	0	0	0	0
AC117945.1	chr1;chr1;chr1;chr1;chr1	36769812;36773135;36773140;36775469;36775480	36769894;36773529;36773313;36775768;36775768	+;+;+;+;+	778	0	0	0	0	0	0	0	0	0	0	0	0	0	0	0	0	0	0	0	0	0
GRIK3	chr1;chr1;chr1;chr1;chr1;chr1;chr1;chr1;chr1;chr1;chr1;chr1;chr1;chr1;chr1;chr1;chr1;chr1;chr1;chr1;chr1;chr1;chr1;chr1;chr1;chr1;chr1;chr1;chr1;chr1;chr1;chr1;chr1;chr1;chr1;chr1;chr1	36795527;36804618;36804987;36806104;36806104;36817060;36817060;36819736;36819736;36825603;36825603;36841736;36841736;36849674;36849948;36850311;36850311;36850311;36853615;36853615;36853615;36853615;36859108;36859108;36859108;36859844;36859844;36869748;36869748;36872188;36872188;36880634;36880634;36890920;36890920;37033994;37033994	36802045;36805237;36805237;36806326;36806326;36817277;36817277;36819854;36819854;36825826;36825826;36841939;36841939;36849980;36850424;36850424;36850424;36850424;36853687;36853722;36853722;36853722;36859136;36859251;36859251;36860017;36860017;36869801;36869801;36872369;36872369;36880891;36880891;36891096;36891096;37034129;37034515	-;-;-;-;-;-;-;-;-;-;-;-;-;-;-;-;-;-;-;-;-;-;-;-;-;-;-;-;-;-;-;-;-;-;-;-;-	10497	0	0	0	0	0	0	0	0	0	0	0	0	0	0	0	0	0	0	0	0	0
AL031430.1	chr1;chr1	37133489;37135227	37133607;37136146	+;+	1039	0	0	0	0	0	0	0	0	0	0	0	0	0	0	0	0	0	0	0	0	0
AL353604.1	chr1;chr1;chr1;chr1;chr1;chr1;chr1;chr1;chr1;chr1;chr1;chr1	37154761;37154763;37156469;37262739;37270456;37270456;37270456;37276138;37276138;37276138;37318320;37324990	37155971;37156993;37156993;37262954;37270602;37270602;37270602;37276259;37276259;37276247;37318643;37325100	-;-;-;-;-;-;-;-;-;-;-;-	3153	0	0	0	0	0	0	0	0	0	0	0	0	0	0	0	0	0	0	0	0	0
MIR4255	chr1	37161563	37161634	+	72	0	0	0	0	0	0	0	0	0	0	0	0	0	0	0	0	0	0	0	0	0
RNU6-636P	chr1	37203610	37203716	+	107	0	0	0	0	0	0	0	0	0	0	0	0	0	0	0	0	0	0	0	0	0
RNA5SP43	chr1	37264677	37264786	-	110	0	0	0	0	0	0	0	0	0	0	0	0	0	0	0	0	0	0	0	0	0
RPS29P6	chr1	37330852	37330996	+	145	0	0	0	0	0	0	0	0	0	0	0	0	0	0	0	0	0	0	0	0	0
LINC01137	chr1;chr1;chr1;chr1;chr1	37350934;37454879;37456367;37474144;37474144	37352557;37455912;37456459;37474411;37474386	-;-;-;-;-	3019	97	86	367	473	95	128	114	134	224	145	5.55184	4.14547	12.0127	19.9902	5.70753	5.58213	6.75645	8.90578	10.9182	8.91218	8.84825
ZC3H12A	chr1;chr1;chr1;chr1;chr1;chr1;chr1;chr1;chr1;chr1;chr1;chr1;chr1;chr1;chr1;chr1	37474580;37474580;37475459;37475459;37479999;37480290;37480290;37481601;37481601;37481601;37481690;37482350;37482354;37482434;37482737;37482737	37474629;37474629;37475939;37475939;37480429;37480429;37480429;37481835;37481762;37481835;37481835;37482540;37482602;37482540;37484377;37484360	+;+;+;+;+;+;+;+;+;+;+;+;+;+;+;+	3091	124	173	15161	8484	4185	6000	5590	4491	978	1066	7.09719	8.33914	496.253	358.556	251.432	261.662	331.303	298.476	47.6698	65.5199	212.631
MIR6732	chr1	37480230	37480289	+	60	2	2	33	10	8	12	9	9	6	1	0.114471	0.0964062	1.08016	0.422626	0.480634	0.523324	0.533404	0.598149	0.292453	0.0614633	0.420309
MEAF6	chr1;chr1;chr1;chr1;chr1;chr1;chr1;chr1;chr1;chr1;chr1;chr1;chr1;chr1;chr1;chr1;chr1;chr1;chr1;chr1;chr1;chr1;chr1;chr1;chr1;chr1;chr1;chr1;chr1;chr1;chr1;chr1;chr1;chr1;chr1;chr1;chr1;chr1;chr1;chr1;chr1;chr1;chr1;chr1;chr1;chr1;chr1;chr1;chr1;chr1;chr1;chr1;chr1;chr1;chr1;chr1;chr1;chr1;chr1;chr1;chr1;chr1;chr1;chr1	37492575;37493178;37493311;37493335;37493398;37493762;37493934;37495874;37495885;37495885;37495885;37495885;37495885;37495885;37496547;37496547;37496547;37496707;37496707;37496707;37496707;37501415;37501804;37501804;37501804;37501804;37501804;37501804;37501804;37501804;37509278;37509278;37509278;37509278;37509278;37509278;37509278;37509278;37509278;37509455;37509455;37509455;37509455;37509455;37509455;37509455;37509455;37509455;37513423;37513423;37513423;37513423;37513423;37513423;37513423;37513423;37513423;37514517;37514657;37514657;37514657;37514657;37514657;37514657	37494107;37494107;37494107;37494107;37494107;37493814;37494107;37495918;37495918;37495918;37495918;37495918;37495918;37495918;37496604;37496604;37496604;37496736;37496736;37496736;37496736;37501996;37501996;37501996;37501996;37501996;37501996;37501996;37501996;37501996;37509323;37509323;37509323;37509323;37509323;37509323;37509323;37509323;37509323;37509542;37509542;37509542;37509542;37509542;37509542;37509542;37509542;37509542;37513520;37513538;37513538;37513538;37513538;37514269;37513538;37513538;37513538;37514667;37514746;37514763;37514732;37514756;37514774;37514763	-;-;-;-;-;-;-;-;-;-;-;-;-;-;-;-;-;-;-;-;-;-;-;-;-;-;-;-;-;-;-;-;-;-;-;-;-;-;-;-;-;-;-;-;-;-;-;-;-;-;-;-;-;-;-;-;-;-;-;-;-;-;-;-	3487	794	965	668	515	631	728	436	405	740	360	45.4449	46.516	21.8651	21.7652	37.91	31.7483	25.8405	26.9167	36.0692	22.1268	31.6203
MIR5581	chr1	37500935	37500994	-	60	1	2	1	0	1	1	1	1	0	2	0.0572354	0.0964062	0.0327322	0	0.0600792	0.0436104	0.0592671	0.066461	0	0.122927	0.0538718
SNIP1	chr1;chr1;chr1;chr1;chr1;chr1;chr1;chr1;chr1;chr1;chr1;chr1;chr1	37534449;37536690;37538008;37540157;37540157;37540157;37548821;37552487;37552645;37552645;37554006;37554006;37554192	37538012;37538012;37538012;37540755;37541594;37540755;37548987;37552747;37552747;37552747;37554290;37554293;37554248	-;-;-;-;-;-;-;-;-;-;-;-;-	5718	84	100	322	253	125	153	98	109	164	133	4.80778	4.82031	10.5398	10.6924	7.50991	6.67238	5.80818	7.24425	7.99372	8.17462	7.42633
FTH1P1	chr1	37544763	37545294	+	532	6	2	8	6	7	8	3	9	5	3	0.343413	0.0964062	0.261858	0.253575	0.420555	0.348883	0.177801	0.598149	0.243711	0.18439	0.292874
AL034379.1	chr1	37556247	37556499	+	253	0	0	0	0	0	0	0	0	0	0	0	0	0	0	0	0	0	0	0	0	0
DNALI1	chr1;chr1;chr1;chr1;chr1;chr1;chr1;chr1;chr1;chr1;chr1;chr1;chr1;chr1;chr1;chr1;chr1;chr1;chr1;chr1;chr1;chr1;chr1	37556919;37556940;37556953;37556998;37557603;37557603;37557603;37557603;37559327;37559327;37560538;37561401;37561557;37561557;37561557;37562081;37562081;37562081;37562081;37565026;37565026;37565026;37565026	37557075;37557075;37557075;37557075;37558191;37557748;37557748;37557748;37559496;37559496;37562245;37561735;37561735;37561735;37561735;37562245;37562188;37562245;37562245;37565146;37566856;37566857;37566856	+;+;+;+;+;+;+;+;+;+;+;+;+;+;+;+;+;+;+;+;+;+;+	4456	7	8	6	10	8	14	9	8	14	1	0.400648	0.385625	0.196393	0.422626	0.480634	0.610545	0.533404	0.531688	0.68239	0.0614633	0.430542
GNL2	chr1;chr1;chr1;chr1;chr1;chr1;chr1;chr1;chr1;chr1;chr1;chr1;chr1;chr1;chr1;chr1;chr1;chr1;chr1;chr1;chr1;chr1;chr1;chr1;chr1;chr1;chr1;chr1;chr1;chr1;chr1;chr1;chr1;chr1;chr1;chr1;chr1;chr1;chr1;chr1	37566816;37566816;37566817;37566821;37567673;37567673;37567673;37567673;37568275;37568275;37568275;37568851;37568851;37574343;37574665;37575595;37575595;37576170;37576428;37576428;37581342;37582223;37582223;37582223;37582276;37582778;37582778;37582778;37582778;37583867;37587311;37590706;37590779;37592712;37592712;37593485;37593762;37593762;37595759;37595759	37567007;37567007;37567007;37567007;37567764;37567764;37567764;37568115;37568417;37568357;37568357;37570893;37569302;37574456;37574823;37575699;37575699;37576556;37576556;37576556;37581545;37582336;37582336;37582336;37582336;37583346;37582809;37582923;37582936;37583933;37587495;37590845;37590845;37592806;37592806;37593846;37594092;37593846;37595935;37595937	-;-;-;-;-;-;-;-;-;-;-;-;-;-;-;-;-;-;-;-;-;-;-;-;-;-;-;-;-;-;-;-;-;-;-;-;-;-;-;-	5747	995	1026	1345	824	1358	1700	912	931	1403	613	56.9493	49.4564	44.0248	34.8244	81.5876	74.1376	54.0516	61.8752	68.3853	37.677	56.2969
AL513220.1	chr1;chr1	37596126;37606224	37596338;37607336	+;+	1326	0	0	0	0	0	0	0	0	0	0	0	0	0	0	0	0	0	0	0	0	0
RSPO1	chr1;chr1;chr1;chr1;chr1;chr1;chr1;chr1;chr1;chr1;chr1;chr1;chr1;chr1;chr1;chr1;chr1;chr1;chr1;chr1;chr1;chr1;chr1;chr1;chr1;chr1;chr1;chr1	37611350;37611350;37611350;37611812;37613704;37613704;37613704;37614184;37614184;37614184;37614184;37616484;37616484;37616484;37616484;37629568;37629568;37629568;37629889;37631844;37632287;37632287;37632287;37632287;37634566;37634566;37634566;37634566	37612921;37612921;37612921;37612921;37613892;37613892;37613892;37614333;37614333;37614333;37614333;37616675;37616675;37616675;37616675;37629949;37629949;37629949;37629949;37632022;37632353;37632353;37632353;37632353;37634616;37634892;37634665;37634665	-;-;-;-;-;-;-;-;-;-;-;-;-;-;-;-;-;-;-;-;-;-;-;-;-;-;-;-	3058	0	0	0	0	0	0	0	0	0	0	0	0	0	0	0	0	0	0	0	0	0
C1orf109	chr1;chr1;chr1;chr1;chr1;chr1;chr1;chr1;chr1;chr1;chr1;chr1;chr1;chr1;chr1;chr1;chr1;chr1;chr1;chr1;chr1;chr1;chr1;chr1;chr1;chr1;chr1;chr1;chr1;chr1;chr1;chr1;chr1;chr1;chr1;chr1;chr1;chr1;chr1;chr1;chr1;chr1;chr1;chr1;chr1;chr1;chr1	37681570;37681570;37681571;37682736;37683111;37683319;37683319;37683319;37683319;37683319;37686273;37686273;37686273;37686273;37686273;37686273;37686302;37686387;37689533;37689606;37689606;37689606;37689606;37689606;37689606;37689606;37689606;37689646;37689658;37689768;37690002;37690002;37690216;37690216;37690216;37690216;37690216;37690334;37690334;37691048;37691459;37692026;37692030;37692030;37692030;37692030;37692189	37683160;37683160;37684192;37683160;37683160;37683437;37683437;37683441;37683476;37683437;37686452;37686452;37686452;37686452;37686452;37686452;37686452;37686452;37689883;37689886;37689883;37689886;37689883;37689883;37689886;37689689;37689883;37689886;37689883;37689883;37690482;37690509;37690438;37690434;37690513;37690520;37690504;37690438;37690520;37691581;37691581;37692249;37692242;37692242;37692205;37692216;37692223	-;-;-;-;-;-;-;-;-;-;-;-;-;-;-;-;-;-;-;-;-;-;-;-;-;-;-;-;-;-;-;-;-;-;-;-;-;-;-;-;-;-;-;-;-;-;-	4434	293	324	169	81	368	292	238	188	206	66	16.77	15.6178	5.53174	3.42327	22.1092	12.7342	14.1056	12.4947	10.0409	4.05658	11.6884
CDCA8	chr1;chr1;chr1;chr1;chr1;chr1;chr1;chr1;chr1;chr1;chr1;chr1;chr1;chr1;chr1;chr1;chr1;chr1;chr1;chr1;chr1	37692481;37692516;37692676;37692905;37692905;37695910;37695910;37698905;37698905;37700436;37700436;37701754;37701754;37703252;37703252;37705441;37705441;37706978;37706978;37708322;37708322	37692578;37692784;37692784;37693033;37693033;37695950;37695950;37698977;37698977;37700521;37700521;37701818;37701818;37703347;37703347;37705567;37705567;37707064;37707064;37709719;37709713	+;+;+;+;+;+;+;+;+;+;+;+;+;+;+;+;+;+;+;+;+	2406	90	398	35	63	45	315	31	114	43	107	5.15119	19.1848	1.14563	2.66254	2.70357	13.7373	1.83728	7.57656	2.09591	6.57657	6.26714
EPHA10	chr1;chr1;chr1;chr1;chr1;chr1;chr1;chr1;chr1;chr1;chr1;chr1;chr1;chr1;chr1;chr1;chr1;chr1;chr1;chr1;chr1;chr1;chr1;chr1;chr1;chr1;chr1;chr1;chr1;chr1;chr1;chr1;chr1;chr1;chr1;chr1;chr1;chr1;chr1;chr1;chr1;chr1;chr1;chr1;chr1;chr1;chr1;chr1;chr1;chr1;chr1;chr1;chr1;chr1;chr1;chr1;chr1;chr1;chr1;chr1;chr1;chr1;chr1;chr1;chr1;chr1;chr1;chr1;chr1;chr1;chr1;chr1;chr1;chr1;chr1;chr1;chr1;chr1;chr1;chr1;chr1;chr1;chr1;chr1;chr1;chr1;chr1;chr1;chr1;chr1;chr1;chr1;chr1;chr1;chr1;chr1;chr1;chr1;chr1;chr1;chr1;chr1;chr1;chr1;chr1;chr1;chr1;chr1;chr1;chr1;chr1;chr1;chr1;chr1;chr1;chr1	37713880;37713886;37713888;37713893;37714731;37714731;37714731;37714731;37714854;37715854;37715855;37715855;37715855;37715855;37715976;37718376;37718376;37718376;37718378;37718378;37718661;37718661;37718661;37718661;37718661;37718661;37718953;37719414;37719414;37719414;37719508;37719508;37719508;37719909;37719909;37719909;37719909;37719909;37719909;37720351;37720351;37720351;37720351;37720351;37720351;37720679;37720783;37720783;37720783;37720783;37720783;37720783;37721660;37721660;37721660;37721660;37721660;37721660;37721660;37722006;37722274;37722805;37723041;37723041;37723041;37723041;37723041;37723041;37723041;37723311;37723311;37723311;37723311;37723311;37723311;37723311;37727102;37727102;37727102;37727102;37727102;37727102;37727102;37727193;37731411;37731411;37731411;37731411;37731411;37731411;37731411;37731411;37734580;37735257;37735257;37735257;37735257;37735257;37735257;37752876;37752876;37752876;37752876;37752876;37754215;37754215;37756536;37760272;37761405;37761405;37762785;37762785;37762785;37764961;37764961;37764961	37714097;37714097;37714023;37714023;37715020;37714890;37714890;37714890;37714890;37715997;37715997;37715997;37715997;37715997;37718486;37718486;37718486;37718486;37718486;37718486;37718816;37718816;37718816;37718816;37718816;37718816;37719053;37719607;37719607;37719607;37719607;37719607;37719607;37720058;37720058;37720058;37720058;37720058;37720057;37720554;37720554;37720554;37720554;37720554;37720554;37720844;37720844;37720844;37720844;37720844;37720844;37720844;37721845;37721857;37721845;37721845;37721845;37721845;37721845;37722296;37722296;37722931;37723166;37723166;37723166;37723166;37723166;37723166;37723166;37723372;37723372;37723372;37723372;37723372;37723372;37723372;37727210;37727210;37727210;37727210;37727210;37727210;37727210;37727210;37731582;37731582;37731582;37731582;37731582;37731582;37731573;37731494;37734687;37735390;37735390;37735390;37735390;37735390;37735390;37752994;37752969;37753226;37753226;37752906;37754370;37754370;37756691;37762083;37762083;37762083;37762849;37762849;37762849;37765133;37765120;37765066	-;-;-;-;-;-;-;-;-;-;-;-;-;-;-;-;-;-;-;-;-;-;-;-;-;-;-;-;-;-;-;-;-;-;-;-;-;-;-;-;-;-;-;-;-;-;-;-;-;-;-;-;-;-;-;-;-;-;-;-;-;-;-;-;-;-;-;-;-;-;-;-;-;-;-;-;-;-;-;-;-;-;-;-;-;-;-;-;-;-;-;-;-;-;-;-;-;-;-;-;-;-;-;-;-;-;-;-;-;-;-;-;-;-;-;-	8152	0	0	0	0	0	0	0	0	0	0	0	0	0	0	0	0	0	0	0	0	0
AC104336.1	chr1	37737955	37738054	-	100	0	0	0	0	0	0	0	0	0	0	0	0	0	0	0	0	0	0	0	0	0
ACTN4P2	chr1;chr1	37776670;37778119	37777261;37779418	+;+	1892	0	0	0	0	0	0	0	0	0	0	0	0	0	0	0	0	0	0	0	0	0
AL929472.1	chr1	37782457	37782885	-	429	0	0	0	0	0	0	0	0	0	0	0	0	0	0	0	0	0	0	0	0	0
MANEAL	chr1;chr1;chr1;chr1;chr1;chr1;chr1;chr1;chr1;chr1;chr1;chr1;chr1;chr1;chr1;chr1;chr1	37793802;37793883;37794483;37795408;37795488;37795737;37795737;37795737;37795737;37796744;37796744;37796744;37799567;37799567;37799567;37799567;37799844	37794732;37794732;37794732;37795632;37795846;37795846;37795846;37795846;37795846;37796820;37796820;37796820;37800448;37801137;37801133;37800221;37801133	+;+;+;+;+;+;+;+;+;+;+;+;+;+;+;+;+	3018	8	5	3	10	9	5	4	10	1	2	0.457883	0.241016	0.0981966	0.422626	0.540713	0.218052	0.237068	0.66461	0.0487422	0.122927	0.305183
AL929472.3	chr1;chr1	37799720;37800630	37800169;37800879	-;-	700	5	3	1	6	3	3	4	4	0	1	0.286177	0.144609	0.0327322	0.253575	0.180238	0.130831	0.237068	0.265844	0	0.0614633	0.159254
YRDC	chr1;chr1;chr1;chr1;chr1	37802945;37804302;37806857;37807101;37807792	37803997;37804444;37806976;37807215;37808208	-;-;-;-;-	1848	10	13	216	257	224	158	238	165	37	38	0.572354	0.626641	7.07016	10.8615	13.4578	6.89044	14.1056	10.9661	1.80346	2.3356	6.86895
C1orf122	chr1;chr1;chr1;chr1;chr1;chr1;chr1;chr1;chr1;chr1	37806979;37807660;37807747;37807790;37808531;37808531;37808531;37808978;37808978;37808978	37808732;37807680;37808306;37808439;37808732;37808732;37808732;37809449;37809454;37809452	+;+;+;+;+;+;+;+;+;+	2231	449	202	521	2253	494	1202	864	1474	337	371	25.6987	9.73703	17.0535	95.2176	29.6791	52.4197	51.2068	97.9635	16.4261	22.8029	41.8205
MTF1	chr1;chr1;chr1;chr1;chr1;chr1;chr1;chr1;chr1;chr1;chr1;chr1;chr1	37809574;37817419;37822121;37823710;37832245;37835079;37835671;37838625;37839920;37857251;37857349;37858488;37859531	37815566;37817482;37822716;37823812;37832322;37835215;37835744;37838756;37840158;37857709;37857709;37858539;37859592	-;-;-;-;-;-;-;-;-;-;-;-;-	7989	372	430	2973	1909	1903	2392	1811	1337	1366	503	21.2916	20.7273	97.3128	80.6792	114.331	104.316	107.333	88.8584	66.5818	30.916	73.2347
AL929472.4	chr1	37840986	37841676	+	691	0	0	0	2	0	1	0	0	1	0	0	0	0	0.0845251	0	0.0436104	0	0	0.0487422	0	0.0176878
AL929472.2	chr1;chr1	37860697;37861495	37861091;37861580	+;+	481	48	69	28	24	20	55	29	36	18	16	2.7473	3.32602	0.916502	1.0143	1.20158	2.39857	1.71875	2.3926	0.877359	0.983413	1.75764
INPP5B	chr1;chr1;chr1;chr1;chr1;chr1;chr1;chr1;chr1;chr1;chr1;chr1;chr1;chr1;chr1;chr1;chr1;chr1;chr1;chr1;chr1;chr1;chr1;chr1;chr1;chr1;chr1;chr1;chr1;chr1;chr1;chr1;chr1;chr1;chr1;chr1;chr1;chr1;chr1;chr1;chr1;chr1;chr1;chr1;chr1;chr1;chr1;chr1;chr1;chr1;chr1;chr1;chr1;chr1;chr1;chr1;chr1;chr1;chr1;chr1;chr1;chr1;chr1;chr1;chr1;chr1;chr1;chr1;chr1;chr1;chr1;chr1;chr1;chr1;chr1;chr1;chr1;chr1;chr1;chr1;chr1;chr1;chr1;chr1;chr1;chr1;chr1;chr1;chr1;chr1;chr1;chr1;chr1;chr1;chr1;chr1;chr1;chr1;chr1;chr1;chr1;chr1;chr1;chr1;chr1;chr1;chr1;chr1;chr1;chr1;chr1;chr1;chr1;chr1;chr1;chr1;chr1;chr1;chr1;chr1;chr1;chr1;chr1;chr1;chr1;chr1;chr1;chr1;chr1;chr1;chr1;chr1;chr1;chr1;chr1	37860697;37860697;37860697;37860697;37862068;37862340;37864312;37864312;37864312;37864312;37864312;37865761;37865761;37865761;37865761;37866459;37866459;37866459;37866459;37866459;37868501;37868501;37868501;37868501;37868501;37868501;37869925;37870670;37872930;37872930;37872930;37872930;37872930;37872930;37872930;37873993;37873993;37873993;37873993;37873993;37875606;37875606;37875606;37875606;37875606;37878188;37878188;37878188;37878188;37878188;37880085;37880085;37880085;37880085;37880085;37882807;37882807;37882807;37882807;37882807;37885509;37885638;37885638;37885638;37885638;37885638;37886888;37886888;37886888;37886888;37886888;37886888;37887351;37887351;37887351;37887351;37887351;37887351;37888243;37888243;37888243;37888243;37888243;37888243;37889557;37889557;37889557;37889557;37889557;37891358;37891358;37891358;37891358;37891358;37928537;37931673;37931673;37931673;37931913;37931913;37940688;37940688;37940688;37940688;37940688;37940763;37942083;37943640;37943640;37943640;37943640;37943640;37943640;37943796;37943796;37943796;37943796;37943796;37943796;37945756;37945756;37945756;37945756;37945756;37945756;37946252;37946252;37946252;37946252;37946252;37946252;37946990;37946990;37946990;37946990	37862430;37862430;37862430;37862430;37862430;37862430;37864849;37864423;37864423;37864423;37864423;37865888;37865888;37865888;37865888;37866543;37866543;37866543;37866543;37866543;37868614;37868614;37868614;37868614;37868614;37868614;37870014;37870720;37873387;37873028;37873165;37873165;37873165;37873165;37873165;37874155;37874155;37874155;37874155;37874155;37875716;37875716;37875716;37875716;37875716;37878323;37878323;37878323;37878323;37878323;37880194;37880194;37880194;37880194;37880194;37882918;37882918;37882918;37882918;37882918;37885825;37885825;37885825;37885825;37885825;37885825;37887004;37887004;37887004;37887004;37887004;37887004;37887465;37887465;37887465;37887465;37887465;37887465;37888344;37888344;37888344;37888344;37888344;37888344;37889724;37889724;37889724;37889724;37889724;37891454;37891454;37891454;37891454;37891454;37932053;37932053;37932053;37931749;37932053;37932053;37940798;37940798;37940798;37940798;37940798;37940798;37942264;37943669;37943669;37943669;37943669;37943669;37943669;37943893;37943893;37943893;37943893;37943893;37943893;37945850;37945850;37945850;37945850;37945850;37945850;37946334;37946334;37946309;37946334;37946334;37946334;37947051;37947057;37947053;37947021	-;-;-;-;-;-;-;-;-;-;-;-;-;-;-;-;-;-;-;-;-;-;-;-;-;-;-;-;-;-;-;-;-;-;-;-;-;-;-;-;-;-;-;-;-;-;-;-;-;-;-;-;-;-;-;-;-;-;-;-;-;-;-;-;-;-;-;-;-;-;-;-;-;-;-;-;-;-;-;-;-;-;-;-;-;-;-;-;-;-;-;-;-;-;-;-;-;-;-;-;-;-;-;-;-;-;-;-;-;-;-;-;-;-;-;-;-;-;-;-;-;-;-;-;-;-;-;-;-;-;-;-;-;-;-	8930	210	364	172	94	135	285	138	134	107	65	12.0194	17.5459	5.62994	3.97268	8.1107	12.429	8.17886	8.90578	5.21541	3.99511	8.60028
AL929472.5	chr1	37884237	37884317	+	81	0	0	0	0	0	0	0	0	0	0	0	0	0	0	0	0	0	0	0	0	0
RNU6-584P	chr1	37885023	37885117	+	95	0	0	0	0	0	0	0	0	0	0	0	0	0	0	0	0	0	0	0	0	0
AL603790.1	chr1	37953508	37953780	+	273	0	0	0	0	0	0	0	0	0	0	0	0	0	0	0	0	0	0	0	0	0
SF3A3	chr1;chr1;chr1;chr1;chr1;chr1;chr1;chr1;chr1;chr1;chr1;chr1;chr1;chr1;chr1;chr1;chr1;chr1;chr1;chr1;chr1;chr1;chr1;chr1;chr1;chr1;chr1;chr1;chr1;chr1;chr1;chr1;chr1;chr1;chr1;chr1;chr1;chr1;chr1;chr1;chr1;chr1;chr1;chr1;chr1;chr1;chr1;chr1;chr1;chr1;chr1;chr1;chr1;chr1;chr1;chr1	37956975;37958063;37960120;37960120;37968044;37969354;37969387;37969571;37969571;37976884;37976884;37978720;37978720;37978723;37978988;37978988;37978990;37979391;37979465;37979465;37979465;37979465;37980586;37980586;37980586;37980586;37980586;37981729;37981729;37981729;37981729;37984118;37984169;37984169;37984169;37984169;37984707;37984707;37984707;37984707;37984707;37987573;37987573;37987573;37987784;37987784;37987784;37989548;37989548;37989548;37989548;37989548;37989870;37989870;37989870;37989870	37958263;37958263;37960693;37960175;37968134;37969464;37969464;37969735;37969735;37976953;37976953;37979199;37978827;37978827;37979055;37979055;37979055;37979533;37979533;37979533;37979533;37979533;37980789;37980724;37980724;37980724;37980724;37981811;37981811;37981811;37981811;37984260;37984260;37984260;37984260;37984260;37984779;37984779;37984779;37984779;37984779;37987678;37987678;37987678;37987836;37987836;37987836;37989595;37989595;37989595;37989650;37989595;37989973;37989995;37990075;37990022	-;-;-;-;-;-;-;-;-;-;-;-;-;-;-;-;-;-;-;-;-;-;-;-;-;-;-;-;-;-;-;-;-;-;-;-;-;-;-;-;-;-;-;-;-;-;-;-;-;-;-;-;-;-;-;-	3894	1274	1230	1161	753	1268	1451	818	900	1093	555	72.9179	59.2898	38.0021	31.8237	76.1805	63.2786	48.4805	59.8149	53.2752	34.1121	53.7175
RNU6-510P	chr1	37991462	37991569	+	108	0	1	0	1	0	0	0	0	0	0	0	0.0482031	0	0.0422626	0	0	0	0	0	0	0.00904657
FHL3	chr1;chr1;chr1;chr1;chr1;chr1;chr1;chr1;chr1;chr1;chr1;chr1;chr1;chr1;chr1;chr1;chr1;chr1;chr1;chr1;chr1;chr1;chr1	37996770;37996770;37997186;37997345;37997684;37997684;37997684;37997684;37997963;37997963;37997963;37998718;37998974;37998974;37998974;37998974;37999257;37999257;37999257;38005357;38005357;38005357;38005439	37997559;37997559;37997559;37997559;37997870;37997870;37997870;37997870;37998132;37998132;37998132;37999148;37999148;37999148;37999148;37999148;37999432;37999432;37999432;38005502;38005514;38005502;38005606	-;-;-;-;-;-;-;-;-;-;-;-;-;-;-;-;-;-;-;-;-;-;-	2004	227	219	630	373	82	91	55	48	342	361	12.9924	10.5565	20.6213	15.7639	4.9265	3.96854	3.25969	3.19013	16.6698	22.1882	11.4137
UTP11	chr1;chr1;chr1;chr1;chr1;chr1;chr1;chr1;chr1;chr1;chr1;chr1;chr1;chr1;chr1;chr1;chr1;chr1;chr1;chr1;chr1;chr1	38009258;38012714;38012734;38012734;38016359;38016359;38016359;38016583;38017668;38017668;38018464;38018464;38018464;38019059;38019059;38019059;38019253;38019253;38022699;38022699;38023545;38023545	38009348;38012865;38012865;38012865;38016976;38016420;38016420;38017770;38017770;38017770;38018577;38018577;38018577;38019152;38019109;38019152;38019383;38019383;38022809;38022809;38023801;38024820	+;+;+;+;+;+;+;+;+;+;+;+;+;+;+;+;+;+;+;+;+;+	3381	533	557	437	537	504	706	476	487	432	217	30.5065	26.8491	14.304	22.695	30.2799	30.7889	28.2111	32.3665	21.0566	13.3375	25.0395
POU3F1	chr1	38043829	38046793	-	2965	0	0	0	0	0	0	0	1	0	0	0	0	0	0	0	0	0	0.066461	0	0	0.0066461
MIR3659HG	chr1;chr1;chr1;chr1;chr1;chr1;chr1;chr1;chr1	38047314;38047425;38102417;38102424;38103546;38103546;38105632;38105632;38118960	38047614;38047614;38102496;38102496;38103661;38103661;38105752;38105734;38119025	+;+;+;+;+;+;+;+;+	684	0	0	0	0	0	0	0	0	0	0	0	0	0	0	0	0	0	0	0	0	0
AL139158.1	chr1	38080572	38080911	-	340	0	0	0	0	0	0	0	0	0	0	0	0	0	0	0	0	0	0	0	0	0
MIR3659	chr1	38089231	38089329	+	99	0	0	0	0	0	0	0	0	0	0	0	0	0	0	0	0	0	0	0	0	0
LINC02786	chr1;chr1;chr1;chr1;chr1	38129464;38132217;38133070;38136201;38140486	38130522;38132330;38133137;38136413;38140593	-;-;-;-;-	1562	0	0	0	0	0	0	0	0	0	0	0	0	0	0	0	0	0	0	0	0	0
AL390839.1	chr1;chr1;chr1	38149544;38161693;38162279	38150178;38161823;38162545	+;+;+	1033	0	0	0	0	0	0	0	0	0	0	0	0	0	0	0	0	0	0	0	0	0
AL390839.2	chr1;chr1	38193619;38209271	38193783;38210340	+;+	1235	0	0	0	0	0	0	0	0	0	0	0	0	0	0	0	0	0	0	0	0	0
LINC01343	chr1;chr1;chr1;chr1;chr1;chr1;chr1;chr1	38209034;38210658;38211734;38212098;38212098;38214265;38214717;38214717	38210822;38210822;38211822;38212451;38212451;38214515;38214767;38214806	-;-;-;-;-;-;-;-	2573	0	0	0	0	0	0	0	0	0	0	0	0	0	0	0	0	0	0	0	0	0
AL513479.1	chr1	38383838	38384422	-	585	0	0	0	0	0	0	0	0	0	0	0	0	0	0	0	0	0	0	0	0	0
RNU6-753P	chr1	38396659	38396765	+	107	0	0	0	0	0	0	0	0	0	0	0	0	0	0	0	0	0	0	0	0	0
LINC01685	chr1;chr1;chr1;chr1;chr1;chr1;chr1;chr1;chr1;chr1;chr1;chr1;chr1;chr1;chr1;chr1;chr1;chr1;chr1;chr1;chr1;chr1;chr1;chr1;chr1;chr1;chr1;chr1;chr1;chr1;chr1;chr1;chr1;chr1;chr1;chr1;chr1;chr1;chr1;chr1;chr1;chr1;chr1;chr1;chr1	38474825;38474842;38474867;38474870;38474875;38474876;38474876;38474882;38474882;38474882;38474886;38474890;38474892;38474892;38474894;38474917;38475621;38475621;38476193;38476193;38476193;38476193;38476193;38476387;38476387;38476729;38476729;38476729;38476729;38476729;38493571;38493571;38495831;38495831;38495831;38495831;38495831;38509367;38513885;38513885;38513885;38513885;38516100;38516100;38516100	38475477;38475824;38475824;38475824;38475824;38475824;38475824;38475824;38475824;38475477;38475824;38475824;38475824;38475824;38475824;38475824;38475824;38475824;38476484;38476481;38476255;38476481;38476255;38476484;38476482;38476803;38476803;38476803;38476803;38477362;38493621;38493621;38496029;38496033;38496034;38496034;38496034;38510091;38514011;38514011;38514230;38513937;38516274;38516310;38516520	+;+;+;+;+;+;+;+;+;+;+;+;+;+;+;+;+;+;+;+;+;+;+;+;+;+;+;+;+;+;+;+;+;+;+;+;+;+;+;+;+;+;+;+;+	3673	0	0	0	0	0	0	0	0	0	0	0	0	0	0	0	0	0	0	0	0	0
HSPA5P1	chr1	38708931	38710890	+	1960	1	0	4	2	9	3	3	2	7	2	0.0572354	0	0.130929	0.0845251	0.540713	0.130831	0.177801	0.132922	0.341195	0.122927	0.171908
AL354702.1	chr1;chr1;chr1;chr1;chr1;chr1;chr1;chr1;chr1	38754216;38754216;38756424;38774477;38781167;38784540;38784540;38803901;38815876	38754623;38754623;38756605;38774508;38781299;38784735;38784735;38804085;38815979	-;-;-;-;-;-;-;-;-	1240	0	0	0	0	0	0	0	0	0	0	0	0	0	0	0	0	0	0	0	0	0
RRAGC	chr1;chr1;chr1;chr1;chr1;chr1;chr1;chr1;chr1;chr1;chr1;chr1;chr1;chr1;chr1;chr1	38838198;38839349;38845939;38845939;38845939;38851512;38851615;38851615;38852374;38852374;38852374;38855708;38855708;38856705;38856879;38859410	38839704;38839704;38846087;38848074;38846087;38851757;38851757;38851757;38852695;38852488;38852488;38855907;38855907;38856842;38857082;38859772	-;-;-;-;-;-;-;-;-;-;-;-;-;-;-;-	5116	627	671	2749	3886	644	1099	392	592	1580	1568	35.8866	32.3443	89.9808	164.232	38.691	47.9278	23.2327	39.3449	77.0126	96.3744	64.5028
AL139260.2	chr1;chr1;chr1;chr1;chr1;chr1;chr1;chr1;chr1;chr1;chr1;chr1	38839333;38845939;38851615;38852374;38855708;38856879;38864637;38866880;38867562;38873018;38873595;38874152	38839704;38846087;38851757;38852488;38855907;38857082;38864714;38867009;38867610;38873090;38873909;38874494	-;-;-;-;-;-;-;-;-;-;-;-	2171	578	608	2209	2476	547	956	332	476	1233	1166	33.0821	29.3075	72.3054	104.642	32.8633	41.6915	19.6767	31.6354	60.0991	71.6662	49.6969
AL139260.1	chr1;chr1;chr1;chr1;chr1;chr1;chr1;chr1;chr1;chr1;chr1;chr1;chr1	38859912;38859973;38860000;38860083;38873442;38875941;38875941;38875941;38913540;38913540;38919174;38919174;38964134	38860239;38860239;38860239;38860239;38873579;38876226;38876224;38876018;38913628;38913628;38919396;38919431;38965038	+;+;+;+;+;+;+;+;+;+;+;+;+	2004	81	48	33	117	17	23	20	14	41	27	4.63607	2.31375	1.08016	4.94472	1.02135	1.00304	1.18534	0.930454	1.99843	1.65951	2.07728
MYCBP	chr1;chr1;chr1;chr1;chr1;chr1;chr1;chr1;chr1;chr1;chr1;chr1;chr1;chr1;chr1;chr1;chr1	38862493;38864236;38864336;38864586;38866880;38866880;38866880;38866880;38867562;38867562;38867562;38872573;38873018;38873018;38873018;38873291;38873291	38864714;38864714;38864714;38864714;38867009;38867009;38866999;38867009;38867610;38867610;38867610;38872605;38873090;38873278;38873090;38873368;38873348	-;-;-;-;-;-;-;-;-;-;-;-;-;-;-;-;-	2773	266	313	280	190	224	251	152	144	249	151	15.2246	15.0876	9.16502	8.02989	13.4578	10.9462	9.0086	9.57039	12.1368	9.28096	11.1908
AL139260.3	chr1;chr1;chr1;chr1;chr1;chr1;chr1;chr1;chr1;chr1;chr1;chr1;chr1;chr1;chr1;chr1;chr1;chr1;chr1;chr1;chr1	38864501;38864503;38864529;38864529;38866880;38866880;38866880;38866880;38867562;38867562;38867562;38873018;38873018;38873018;38873595;38873595;38874778;38881432;38881432;38881432;38881432	38864714;38864714;38864714;38864714;38867009;38867009;38866999;38867009;38867610;38867610;38867610;38873090;38873090;38873090;38876193;38873909;38876193;38881602;38881602;38881617;38881597	-;-;-;-;-;-;-;-;-;-;-;-;-;-;-;-;-;-;-;-;-	3251	128	132	106	159	92	99	70	63	106	80	7.32613	6.36281	3.46961	6.71975	5.52729	4.31743	4.1487	4.18704	5.16667	4.91706	5.21425
GJA9	chr1;chr1;chr1	38874069;38874451;38881432	38876193;38876351;38881587	-;-;-	2439	8	15	13	59	8	10	4	8	6	15	0.457883	0.723047	0.425519	2.49349	0.480634	0.436104	0.237068	0.531688	0.292453	0.921949	0.699984
RHBDL2	chr1;chr1;chr1;chr1;chr1;chr1;chr1;chr1;chr1;chr1;chr1;chr1;chr1;chr1;chr1;chr1;chr1;chr1;chr1	38885807;38886296;38887963;38887963;38893164;38893164;38895969;38895969;38911322;38911322;38915503;38915562;38915562;38918967;38918967;38918967;38925954;38941682;38941682	38886683;38886683;38888024;38888024;38893224;38893224;38896069;38896069;38911434;38911434;38915710;38915710;38915710;38919337;38919337;38919337;38926837;38941799;38941830	-;-;-;-;-;-;-;-;-;-;-;-;-;-;-;-;-;-;-	2826	15	15	8	27	3	5	4	2	6	5	0.858531	0.723047	0.261858	1.14109	0.180238	0.218052	0.237068	0.132922	0.292453	0.307316	0.435257
RNU6-605P	chr1	38926870	38926977	+	108	0	0	0	1	0	0	0	0	0	0	0	0	0	0.0422626	0	0	0	0	0	0	0.00422626
AL714019.1	chr1	38950825	38950925	-	101	0	0	0	0	0	0	0	0	0	0	0	0	0	0	0	0	0	0	0	0	0
EIF1P2	chr1;chr1	38958275;38958748	38958446;38958925	-;-	350	0	0	0	0	0	0	0	0	0	0	0	0	0	0	0	0	0	0	0	0	0
AKIRIN1	chr1;chr1;chr1;chr1;chr1;chr1;chr1;chr1;chr1;chr1;chr1;chr1;chr1;chr1;chr1;chr1;chr1	38991276;38991288;38991288;38991496;38998171;38998171;38998171;39000972;39000972;39000972;39003347;39003347;39003347;39004045;39004045;39004045;39004045	38991600;38991600;38991600;38991600;38998311;38998311;38998311;39001106;39001106;39001106;39003418;39003418;39003418;39004381;39004761;39004854;39006059	+;+;+;+;+;+;+;+;+;+;+;+;+;+;+;+;+	2688	1201	1672	2419	973	2632	2819	2072	1595	1187	704	68.7397	80.5956	79.1792	41.1215	158.129	122.938	122.801	106.005	57.857	43.2702	88.0636
NDUFS5	chr1;chr1;chr1;chr1;chr1;chr1	39026318;39026350;39028723;39028723;39034392;39034392	39026398;39026402;39028940;39028940;39034636;39034615	+;+;+;+;+;+	548	1172	636	513	1866	342	392	437	676	555	792	67.0799	30.6572	16.7916	78.862	20.5471	17.0953	25.8997	44.9276	27.0519	48.6789	37.7591
MACF1	chr1;chr1;chr1;chr1;chr1;chr1;chr1;chr1;chr1;chr1;chr1;chr1;chr1;chr1;chr1;chr1;chr1;chr1;chr1;chr1;chr1;chr1;chr1;chr1;chr1;chr1;chr1;chr1;chr1;chr1;chr1;chr1;chr1;chr1;chr1;chr1;chr1;chr1;chr1;chr1;chr1;chr1;chr1;chr1;chr1;chr1;chr1;chr1;chr1;chr1;chr1;chr1;chr1;chr1;chr1;chr1;chr1;chr1;chr1;chr1;chr1;chr1;chr1;chr1;chr1;chr1;chr1;chr1;chr1;chr1;chr1;chr1;chr1;chr1;chr1;chr1;chr1;chr1;chr1;chr1;chr1;chr1;chr1;chr1;chr1;chr1;chr1;chr1;chr1;chr1;chr1;chr1;chr1;chr1;chr1;chr1;chr1;chr1;chr1;chr1;chr1;chr1;chr1;chr1;chr1;chr1;chr1;chr1;chr1;chr1;chr1;chr1;chr1;chr1;chr1;chr1;chr1;chr1;chr1;chr1;chr1;chr1;chr1;chr1;chr1;chr1;chr1;chr1;chr1;chr1;chr1;chr1;chr1;chr1;chr1;chr1;chr1;chr1;chr1;chr1;chr1;chr1;chr1;chr1;chr1;chr1;chr1;chr1;chr1;chr1;chr1;chr1;chr1;chr1;chr1;chr1;chr1;chr1;chr1;chr1;chr1;chr1;chr1;chr1;chr1;chr1;chr1;chr1;chr1;chr1;chr1;chr1;chr1;chr1;chr1;chr1;chr1;chr1;chr1;chr1;chr1;chr1;chr1;chr1;chr1;chr1;chr1;chr1;chr1;chr1;chr1;chr1;chr1;chr1;chr1;chr1;chr1;chr1;chr1;chr1;chr1;chr1;chr1;chr1;chr1;chr1;chr1;chr1;chr1;chr1;chr1;chr1;chr1;chr1;chr1;chr1;chr1;chr1;chr1;chr1;chr1;chr1;chr1;chr1;chr1;chr1;chr1;chr1;chr1;chr1;chr1;chr1;chr1;chr1;chr1;chr1;chr1;chr1;chr1;chr1;chr1;chr1;chr1;chr1;chr1;chr1;chr1;chr1;chr1;chr1;chr1;chr1;chr1;chr1;chr1;chr1;chr1;chr1;chr1;chr1;chr1;chr1;chr1;chr1;chr1;chr1;chr1;chr1;chr1;chr1;chr1;chr1;chr1;chr1;chr1;chr1;chr1;chr1;chr1;chr1;chr1;chr1;chr1;chr1;chr1;chr1;chr1;chr1;chr1;chr1;chr1;chr1;chr1;chr1;chr1;chr1;chr1;chr1;chr1;chr1;chr1;chr1;chr1;chr1;chr1;chr1;chr1;chr1;chr1;chr1;chr1;chr1;chr1;chr1;chr1;chr1;chr1;chr1;chr1;chr1;chr1;chr1;chr1;chr1;chr1;chr1;chr1;chr1;chr1;chr1;chr1;chr1;chr1;chr1;chr1;chr1;chr1;chr1;chr1;chr1;chr1;chr1;chr1;chr1;chr1;chr1;chr1;chr1;chr1;chr1;chr1;chr1;chr1;chr1;chr1;chr1;chr1;chr1;chr1;chr1;chr1;chr1;chr1;chr1;chr1;chr1;chr1;chr1;chr1;chr1;chr1;chr1;chr1;chr1;chr1;chr1;chr1;chr1;chr1;chr1;chr1;chr1;chr1;chr1;chr1;chr1;chr1;chr1;chr1;chr1;chr1;chr1;chr1;chr1;chr1;chr1;chr1;chr1;chr1;chr1;chr1;chr1;chr1;chr1;chr1;chr1;chr1;chr1;chr1;chr1;chr1;chr1;chr1;chr1;chr1;chr1;chr1;chr1;chr1;chr1;chr1;chr1;chr1;chr1;chr1;chr1;chr1;chr1;chr1;chr1;chr1;chr1;chr1;chr1;chr1;chr1;chr1;chr1;chr1;chr1;chr1;chr1;chr1;chr1;chr1;chr1;chr1;chr1;chr1;chr1;chr1;chr1;chr1;chr1;chr1;chr1;chr1;chr1;chr1;chr1;chr1;chr1;chr1;chr1;chr1;chr1;chr1;chr1;chr1;chr1;chr1;chr1;chr1;chr1;chr1;chr1;chr1;chr1;chr1;chr1;chr1;chr1;chr1;chr1;chr1;chr1;chr1;chr1;chr1;chr1;chr1;chr1;chr1;chr1;chr1;chr1;chr1;chr1;chr1;chr1;chr1;chr1;chr1;chr1;chr1;chr1;chr1;chr1;chr1;chr1;chr1;chr1;chr1;chr1;chr1;chr1;chr1;chr1;chr1;chr1;chr1;chr1;chr1;chr1;chr1;chr1;chr1;chr1;chr1;chr1;chr1;chr1;chr1;chr1;chr1;chr1;chr1;chr1;chr1;chr1;chr1;chr1;chr1;chr1;chr1;chr1;chr1;chr1;chr1;chr1;chr1;chr1;chr1;chr1;chr1;chr1;chr1;chr1;chr1;chr1;chr1;chr1;chr1;chr1;chr1;chr1;chr1;chr1;chr1;chr1;chr1;chr1;chr1;chr1;chr1;chr1;chr1;chr1;chr1;chr1;chr1;chr1;chr1;chr1;chr1;chr1;chr1;chr1;chr1;chr1;chr1;chr1;chr1;chr1;chr1;chr1;chr1;chr1;chr1;chr1;chr1;chr1;chr1;chr1;chr1;chr1;chr1;chr1;chr1;chr1;chr1;chr1;chr1;chr1;chr1;chr1;chr1;chr1;chr1;chr1;chr1;chr1;chr1;chr1;chr1;chr1;chr1;chr1;chr1;chr1;chr1;chr1;chr1;chr1;chr1;chr1;chr1;chr1;chr1;chr1;chr1;chr1;chr1;chr1;chr1;chr1;chr1;chr1;chr1;chr1;chr1;chr1;chr1;chr1;chr1;chr1;chr1;chr1;chr1;chr1;chr1;chr1;chr1;chr1;chr1;chr1;chr1;chr1;chr1;chr1;chr1;chr1;chr1;chr1;chr1;chr1;chr1;chr1;chr1;chr1;chr1;chr1;chr1;chr1;chr1;chr1;chr1;chr1;chr1;chr1;chr1;chr1;chr1;chr1;chr1;chr1;chr1;chr1;chr1;chr1;chr1;chr1;chr1;chr1;chr1;chr1;chr1;chr1;chr1;chr1;chr1;chr1;chr1;chr1;chr1;chr1;chr1;chr1;chr1;chr1;chr1;chr1;chr1;chr1;chr1;chr1;chr1;chr1;chr1;chr1;chr1;chr1;chr1;chr1;chr1;chr1;chr1;chr1;chr1;chr1;chr1;chr1;chr1;chr1;chr1;chr1;chr1;chr1;chr1;chr1;chr1;chr1;chr1;chr1;chr1;chr1;chr1;chr1;chr1;chr1;chr1;chr1;chr1;chr1;chr1;chr1;chr1;chr1;chr1;chr1;chr1;chr1;chr1;chr1;chr1;chr1;chr1;chr1;chr1;chr1;chr1;chr1;chr1;chr1;chr1;chr1;chr1;chr1;chr1;chr1;chr1;chr1;chr1;chr1;chr1;chr1;chr1;chr1;chr1;chr1;chr1;chr1;chr1;chr1;chr1;chr1;chr1;chr1;chr1;chr1;chr1;chr1;chr1;chr1;chr1;chr1;chr1;chr1;chr1;chr1;chr1;chr1;chr1;chr1;chr1;chr1;chr1;chr1;chr1;chr1;chr1;chr1;chr1;chr1;chr1;chr1;chr1;chr1;chr1;chr1;chr1;chr1;chr1;chr1;chr1;chr1;chr1;chr1;chr1;chr1;chr1;chr1;chr1;chr1;chr1;chr1;chr1;chr1;chr1;chr1;chr1;chr1;chr1;chr1;chr1;chr1;chr1;chr1;chr1;chr1;chr1;chr1;chr1;chr1;chr1;chr1;chr1;chr1;chr1;chr1;chr1;chr1;chr1;chr1;chr1;chr1;chr1;chr1;chr1;chr1;chr1;chr1;chr1;chr1;chr1;chr1;chr1;chr1;chr1;chr1;chr1;chr1;chr1;chr1;chr1;chr1;chr1;chr1;chr1;chr1;chr1;chr1;chr1;chr1;chr1	39081316;39081417;39083363;39084062;39084132;39084167;39084167;39084167;39102703;39102703;39105411;39105429;39158864;39204246;39204695;39204848;39215262;39215265;39215357;39231182;39231182;39231182;39231182;39231182;39231182;39231182;39231182;39231182;39231182;39231182;39250014;39250014;39250014;39250014;39250014;39250014;39250014;39250014;39250014;39250014;39250014;39251846;39251846;39254298;39254298;39254298;39254298;39254298;39254298;39254298;39254298;39254298;39254298;39254298;39257936;39257936;39257936;39257936;39257936;39257936;39257936;39257936;39260390;39268465;39268527;39282208;39282208;39282208;39282208;39282208;39282208;39282208;39282208;39282208;39283126;39283189;39283189;39283189;39283189;39283189;39283189;39283189;39283189;39283189;39283409;39283409;39283409;39283409;39283409;39283409;39283409;39283409;39283409;39283409;39284066;39284066;39284066;39284066;39284066;39284066;39284066;39284066;39284066;39284066;39284091;39284333;39284333;39284333;39284333;39284333;39284333;39284333;39284333;39284333;39285083;39285083;39285083;39285083;39285083;39285083;39285083;39285083;39285083;39285083;39285297;39285297;39285297;39285297;39285297;39285297;39285297;39285297;39285297;39285297;39285337;39285604;39285604;39285604;39285604;39285604;39285604;39285604;39285604;39285604;39285645;39287286;39287286;39287286;39287286;39287286;39287286;39287286;39287286;39287286;39287286;39287286;39291910;39291910;39291910;39291910;39291910;39291910;39291910;39291910;39291910;39291910;39292766;39292766;39292766;39292766;39292766;39292766;39292766;39292766;39292766;39292766;39293458;39293458;39293458;39293458;39293458;39293458;39293458;39293458;39293458;39293458;39295046;39295046;39295046;39295046;39295046;39295046;39295046;39295046;39295046;39295046;39295787;39295787;39295787;39295787;39295787;39295787;39295787;39295787;39295787;39295787;39297620;39297620;39297620;39297620;39297620;39297620;39297620;39297620;39297620;39297620;39299252;39299252;39300210;39300210;39300210;39300210;39300210;39300210;39300210;39300210;39300210;39300210;39300314;39300314;39302924;39302924;39302924;39302924;39302924;39302924;39302924;39302924;39302924;39302924;39302924;39309570;39309570;39309570;39309570;39309570;39309570;39309570;39309570;39309570;39309570;39309570;39309570;39310245;39310245;39310245;39310245;39310245;39310245;39310245;39310245;39310245;39310245;39310245;39310245;39310831;39310831;39310831;39310831;39310831;39310831;39310831;39310831;39310831;39310831;39310831;39310831;39315513;39315513;39315513;39315513;39315513;39315513;39315513;39315513;39315513;39315513;39315513;39315513;39316391;39316391;39316391;39316391;39316391;39316391;39316391;39316391;39316391;39316391;39316391;39316391;39317214;39317214;39317214;39317214;39317214;39317214;39317214;39317214;39317214;39317214;39317214;39317214;39318453;39318453;39318453;39318453;39318453;39318453;39318453;39318453;39318453;39318453;39318453;39318453;39319664;39319664;39319664;39319664;39319664;39319664;39319664;39319664;39319664;39319664;39319664;39319664;39322608;39322608;39322608;39322608;39322608;39322608;39322608;39322608;39322608;39322608;39322608;39322608;39322910;39322910;39322910;39322910;39322910;39322910;39322910;39322910;39322910;39322910;39322910;39322910;39324193;39324193;39324193;39324193;39324193;39324193;39324193;39324193;39324193;39324193;39324646;39324646;39324646;39324646;39324646;39324646;39324646;39324646;39324646;39324646;39327218;39327218;39327218;39327218;39327218;39327218;39327218;39327218;39327218;39327218;39327218;39328369;39328601;39331138;39331203;39331203;39331203;39331203;39331203;39331203;39337182;39337182;39337182;39337182;39340502;39340502;39340502;39340502;39340804;39340804;39340804;39340804;39346977;39346977;39346977;39346977;39349478;39349478;39349478;39349478;39349478;39349478;39349478;39349478;39349478;39350785;39350785;39350785;39350785;39350785;39350785;39350785;39350785;39350785;39353007;39353007;39353007;39353007;39353007;39353007;39353007;39353007;39353007;39357375;39357375;39357375;39357375;39357375;39357375;39357375;39357375;39357375;39358697;39358697;39358697;39358697;39358697;39358697;39358697;39358697;39359141;39359141;39359141;39359141;39359141;39359141;39359141;39359141;39360793;39360793;39360793;39360793;39360793;39360793;39360793;39360793;39361360;39361360;39361360;39361360;39361360;39361360;39361360;39361360;39368148;39368148;39368148;39368148;39368148;39368148;39368148;39368148;39370030;39370030;39370030;39370030;39370030;39370030;39370030;39370030;39372479;39372479;39372479;39372479;39372479;39372479;39372479;39372479;39378461;39378461;39378461;39378461;39378461;39378461;39379203;39379203;39379203;39379203;39379203;39379203;39379203;39380244;39380244;39380244;39380244;39380244;39380244;39380244;39381953;39381953;39381953;39381953;39381953;39381953;39381953;39385434;39385434;39385434;39385434;39385434;39385434;39385434;39387187;39387187;39387187;39387187;39387187;39387187;39387187;39387187;39391868;39409503;39422374;39422374;39422374;39422374;39422374;39422374;39422374;39422374;39422374;39422730;39422730;39422730;39422730;39422730;39422730;39422730;39422730;39422730;39424028;39424028;39424028;39424028;39424028;39424028;39424028;39424028;39427455;39427455;39427455;39427455;39427455;39427455;39427455;39427455;39427961;39427961;39427961;39427961;39427961;39427961;39429242;39429242;39429242;39429242;39429242;39429242;39429242;39429827;39429827;39429827;39429827;39429827;39429827;39429827;39430702;39430702;39430702;39430702;39430702;39430702;39430702;39432535;39432535;39432535;39432535;39432535;39432535;39432535;39433048;39433048;39433048;39433048;39433048;39433048;39433048;39434414;39434414;39434414;39434414;39434414;39434414;39434414;39434485;39435558;39435558;39435558;39435558;39435558;39435558;39435558;39435558;39435626;39436482;39436482;39436482;39436482;39436482;39436482;39437777;39437777;39437777;39437777;39437777;39437777;39437777;39439274;39439274;39439274;39439274;39439274;39439274;39439274;39439274;39441003;39441003;39441003;39441003;39441003;39441003;39441003;39441003;39441224;39441224;39441224;39441224;39441224;39441224;39441224;39441224;39441952;39441952;39441952;39441952;39441952;39441952;39441952;39441952;39442147;39442147;39442147;39442147;39442147;39442147;39442147;39442147;39442412;39442412;39442412;39442412;39442412;39442412;39442412;39442714;39442714;39442714;39442714;39442714;39442714;39442714;39443446;39443446;39443446;39443446;39443446;39443446;39443446;39444662;39444662;39444662;39444662;39444662;39444662;39444662;39447432;39447432;39447432;39447432;39447432;39447432;39447432;39447692;39447692;39447692;39447692;39447692;39447692;39447692;39448033;39448033;39448033;39448033;39448033;39448033;39448033;39448594;39448594;39448594;39448594;39448594;39448594;39448594;39451052;39451052;39451052;39451052;39451052;39451052;39451052;39452156;39452156;39452156;39452156;39452156;39452156;39452156;39452533;39452684;39452684;39452684;39452684;39452684;39452684;39452684;39453707;39453707;39453707;39453707;39453707;39453707;39453707;39453707;39453837;39454909;39454909;39454909;39454909;39454909;39454909;39454909;39454909;39456706;39458370;39458370;39458370;39458370;39458370;39458370;39458370;39458370;39459086;39459086;39459086;39459086;39459086;39459086;39459086;39459086;39459123;39459818;39460632;39460632;39460632;39460632;39460632;39460632;39460632;39460632;39460632;39460632;39460747;39461883;39461883;39461883;39461883;39461883;39461883;39461883;39461883;39461883;39461883;39461883;39462020;39462024;39463612;39463612;39463612;39463612;39463612;39463612;39463612;39463612;39463612;39463612;39463612;39463612;39463612;39465095;39465095;39465095;39465095;39465095;39467750;39468593;39468615;39468615;39468615;39468615;39468615;39468615;39468615;39468615;39468615;39468615;39468615;39468615;39468615;39468643;39469547;39469547;39469547;39479798;39479798;39479798;39479798;39479798;39479798;39479798;39479798;39479798;39479798;39479798;39479798;39479798;39479798;39479798;39480920;39480920;39480920;39480920;39480920;39484601;39484601;39484601;39484601;39484601;39484601;39484601;39484601;39484601;39484601;39484601;39484601;39485538;39485538;39485538;39485538;39485538;39485538;39485538;39485538;39485538;39485538	39081543;39081543;39083417;39084438;39084438;39084438;39084438;39084438;39103726;39102981;39105717;39105717;39159020;39205131;39205131;39206957;39215429;39215429;39215429;39231243;39231243;39231243;39231243;39231243;39231243;39231243;39231243;39231243;39231243;39231243;39250103;39250103;39250103;39250103;39250103;39250103;39250103;39250103;39250103;39250103;39250103;39251941;39251941;39254375;39254440;39254375;39254375;39254375;39254375;39254648;39254375;39254375;39254375;39254375;39258028;39258028;39258028;39258028;39258028;39258028;39258028;39258028;39260540;39269720;39269687;39282374;39282374;39282374;39282374;39282374;39282374;39282374;39282374;39282374;39283301;39283301;39283301;39283301;39283301;39283301;39283301;39283301;39283301;39283301;39283515;39283515;39283515;39283515;39283515;39283515;39283515;39283515;39283515;39283515;39284220;39284185;39284185;39284185;39284185;39284185;39284185;39284185;39284185;39284185;39284428;39284428;39284428;39284428;39284428;39284428;39284428;39284428;39284428;39284428;39285210;39285210;39285210;39285210;39285210;39285210;39285210;39285210;39285210;39285210;39285330;39285390;39285390;39285390;39285390;39285390;39285390;39285390;39285390;39285390;39285758;39285758;39285758;39285758;39285758;39285758;39285758;39285758;39285758;39285758;39285758;39287613;39287562;39287562;39287562;39287562;39287562;39287562;39287562;39287562;39287562;39287562;39292038;39292038;39292038;39292038;39292038;39292038;39292038;39292038;39292038;39292038;39292843;39292843;39292843;39292843;39292843;39292843;39292843;39292843;39292843;39292843;39293619;39293619;39293619;39293619;39293619;39293619;39293619;39293619;39293619;39293619;39295150;39295150;39295150;39295150;39295150;39295150;39295150;39295150;39295150;39295150;39295882;39295882;39295882;39295882;39295882;39295882;39295882;39295882;39295882;39295882;39297745;39297745;39297745;39297745;39297745;39297745;39297745;39297745;39297745;39297745;39299257;39299257;39300362;39300362;39300362;39300362;39300362;39300362;39300362;39300362;39300362;39300362;39300362;39300362;39303078;39303078;39303078;39303078;39303078;39303078;39303078;39303078;39303078;39303078;39303078;39309696;39309696;39309696;39309696;39309696;39309696;39309696;39309696;39309696;39309696;39309696;39309696;39310428;39310428;39310428;39310428;39310428;39310428;39310428;39310428;39310428;39310428;39310428;39310428;39311000;39311000;39311000;39311000;39311000;39311000;39311000;39311000;39311000;39311000;39311000;39311000;39315691;39315691;39315691;39315691;39315691;39315691;39315691;39315691;39315691;39315691;39315691;39315691;39316529;39316529;39316529;39316529;39316529;39316529;39316529;39316529;39316529;39316529;39316529;39316529;39317407;39317407;39317407;39317407;39317407;39317407;39317407;39317407;39317407;39317407;39317407;39317407;39318615;39318615;39318615;39318615;39318615;39318615;39318615;39318615;39318615;39318615;39318615;39318615;39319747;39319747;39319747;39319747;39319747;39319747;39319747;39319747;39319747;39319747;39319747;39319747;39322715;39322715;39322715;39322715;39322715;39322715;39322715;39322715;39322715;39322715;39322715;39322715;39323008;39323008;39322948;39323008;39323008;39323008;39323008;39323008;39323008;39323008;39323008;39323008;39324345;39324345;39324345;39324345;39324345;39324345;39324345;39324345;39324345;39324345;39324734;39324734;39324734;39324734;39324734;39324734;39324734;39324734;39324734;39324734;39327353;39327353;39327353;39327353;39327225;39327353;39327353;39327353;39327353;39327353;39327353;39328706;39328706;39336653;39336653;39331244;39336653;39333181;39336653;39336653;39337331;39337331;39337331;39337331;39340717;39340717;39340717;39340717;39340953;39340953;39340953;39340953;39347210;39347210;39347210;39347210;39349627;39349627;39349627;39349627;39349627;39349627;39349627;39349627;39349627;39351018;39351018;39351018;39351018;39351018;39351018;39351018;39351018;39351018;39353231;39353231;39353231;39353231;39353231;39353231;39353231;39353231;39353231;39357893;39357893;39357893;39357775;39357893;39357893;39357893;39357893;39357893;39358873;39358873;39358873;39358873;39358873;39358873;39358873;39358873;39359264;39359264;39359264;39359264;39359264;39359264;39359264;39359264;39361001;39361001;39361001;39361001;39361001;39361001;39361001;39361001;39361677;39361677;39361677;39361677;39361677;39361677;39361677;39361677;39368314;39368314;39368314;39368314;39368314;39368314;39368314;39368314;39370186;39370186;39370186;39370186;39370186;39370186;39370186;39370186;39372596;39372596;39373473;39372596;39372596;39372596;39372596;39372596;39378523;39378523;39378523;39378523;39378523;39378523;39379444;39379444;39379444;39379444;39379444;39379444;39379444;39380373;39380373;39380373;39380373;39380373;39380373;39380373;39382152;39382152;39382152;39382152;39382152;39382152;39382152;39385929;39385929;39385929;39385929;39385929;39385929;39385929;39388658;39388658;39388658;39388658;39388658;39388658;39388658;39388658;39391955;39414477;39422535;39422535;39422535;39422535;39422535;39422535;39422535;39422535;39422535;39422900;39422900;39422900;39422900;39422900;39422900;39422900;39422900;39422900;39424194;39424194;39424194;39424194;39424194;39424194;39424194;39424194;39427614;39427614;39427614;39427614;39427614;39427614;39427614;39427614;39428092;39428287;39428287;39428287;39428287;39428287;39429326;39429326;39429326;39429326;39429326;39429326;39429326;39430068;39430068;39430068;39430068;39430068;39430068;39430068;39430908;39430908;39430908;39430908;39430908;39430908;39430908;39432654;39432654;39432654;39432654;39432654;39432654;39432654;39433155;39433155;39433155;39433155;39433155;39433155;39433155;39434632;39434632;39434632;39434632;39434632;39434632;39434632;39434632;39436007;39435761;39435761;39435761;39435761;39435761;39435761;39435761;39435761;39436490;39436490;39436490;39436490;39436490;39436490;39438008;39438008;39438008;39438008;39438008;39438008;39438008;39439500;39439500;39439500;39439500;39439500;39439500;39439500;39439500;39441125;39441125;39441125;39441125;39441125;39441125;39441125;39441125;39441325;39441325;39441325;39441325;39441325;39441325;39441325;39441325;39442053;39442053;39442053;39442053;39442053;39442053;39442053;39442053;39442289;39442320;39442320;39442320;39442320;39442320;39442320;39442320;39442567;39442567;39442567;39442567;39442567;39442567;39442567;39442911;39442911;39442911;39442911;39442911;39442911;39442911;39443574;39443574;39443574;39443574;39443574;39443574;39443574;39444835;39444835;39444835;39444835;39444835;39444835;39444835;39447587;39447587;39447587;39447587;39447587;39447587;39447587;39447898;39447898;39447898;39447898;39447898;39447898;39447898;39448152;39448152;39448152;39448152;39448152;39448152;39448152;39448763;39448763;39448763;39448763;39448763;39448763;39448763;39451211;39451211;39451211;39451211;39451211;39451211;39451211;39452350;39452350;39452350;39452350;39452350;39452350;39452350;39452812;39452812;39452812;39452812;39452812;39452812;39452812;39452812;39453749;39453850;39453850;39453850;39453850;39453850;39453850;39453850;39453850;39455097;39455097;39455097;39455097;39455097;39455097;39455097;39455097;39459249;39458490;39458490;39458490;39458490;39458490;39458490;39458490;39458490;39459249;39459249;39459249;39459249;39459249;39459249;39459249;39459249;39459249;39459832;39460794;39460794;39460794;39460794;39460794;39460794;39460794;39460794;39460794;39460794;39460794;39462037;39462037;39462037;39462037;39462037;39462037;39462037;39462037;39462037;39462037;39462037;39462037;39462037;39463686;39463686;39463686;39464909;39463686;39463686;39463686;39463686;39463686;39463686;39463686;39463686;39463686;39465112;39465112;39465112;39465112;39465112;39468175;39468732;39468732;39468732;39468732;39468732;39468732;39468732;39468732;39468732;39468732;39468732;39468732;39468732;39468732;39468732;39469615;39469615;39469615;39480009;39479880;39480009;39479994;39480116;39480009;39480009;39480009;39480009;39480009;39480009;39480009;39480009;39480009;39480009;39481030;39481030;39481030;39481030;39481030;39486217;39486987;39484730;39484730;39484730;39484730;39484730;39484730;39484730;39484730;39484730;39484730;39486987;39486987;39486987;39486987;39486987;39486987;39487177;39486987;39486980;39487177	+;+;+;+;+;+;+;+;+;+;+;+;+;+;+;+;+;+;+;+;+;+;+;+;+;+;+;+;+;+;+;+;+;+;+;+;+;+;+;+;+;+;+;+;+;+;+;+;+;+;+;+;+;+;+;+;+;+;+;+;+;+;+;+;+;+;+;+;+;+;+;+;+;+;+;+;+;+;+;+;+;+;+;+;+;+;+;+;+;+;+;+;+;+;+;+;+;+;+;+;+;+;+;+;+;+;+;+;+;+;+;+;+;+;+;+;+;+;+;+;+;+;+;+;+;+;+;+;+;+;+;+;+;+;+;+;+;+;+;+;+;+;+;+;+;+;+;+;+;+;+;+;+;+;+;+;+;+;+;+;+;+;+;+;+;+;+;+;+;+;+;+;+;+;+;+;+;+;+;+;+;+;+;+;+;+;+;+;+;+;+;+;+;+;+;+;+;+;+;+;+;+;+;+;+;+;+;+;+;+;+;+;+;+;+;+;+;+;+;+;+;+;+;+;+;+;+;+;+;+;+;+;+;+;+;+;+;+;+;+;+;+;+;+;+;+;+;+;+;+;+;+;+;+;+;+;+;+;+;+;+;+;+;+;+;+;+;+;+;+;+;+;+;+;+;+;+;+;+;+;+;+;+;+;+;+;+;+;+;+;+;+;+;+;+;+;+;+;+;+;+;+;+;+;+;+;+;+;+;+;+;+;+;+;+;+;+;+;+;+;+;+;+;+;+;+;+;+;+;+;+;+;+;+;+;+;+;+;+;+;+;+;+;+;+;+;+;+;+;+;+;+;+;+;+;+;+;+;+;+;+;+;+;+;+;+;+;+;+;+;+;+;+;+;+;+;+;+;+;+;+;+;+;+;+;+;+;+;+;+;+;+;+;+;+;+;+;+;+;+;+;+;+;+;+;+;+;+;+;+;+;+;+;+;+;+;+;+;+;+;+;+;+;+;+;+;+;+;+;+;+;+;+;+;+;+;+;+;+;+;+;+;+;+;+;+;+;+;+;+;+;+;+;+;+;+;+;+;+;+;+;+;+;+;+;+;+;+;+;+;+;+;+;+;+;+;+;+;+;+;+;+;+;+;+;+;+;+;+;+;+;+;+;+;+;+;+;+;+;+;+;+;+;+;+;+;+;+;+;+;+;+;+;+;+;+;+;+;+;+;+;+;+;+;+;+;+;+;+;+;+;+;+;+;+;+;+;+;+;+;+;+;+;+;+;+;+;+;+;+;+;+;+;+;+;+;+;+;+;+;+;+;+;+;+;+;+;+;+;+;+;+;+;+;+;+;+;+;+;+;+;+;+;+;+;+;+;+;+;+;+;+;+;+;+;+;+;+;+;+;+;+;+;+;+;+;+;+;+;+;+;+;+;+;+;+;+;+;+;+;+;+;+;+;+;+;+;+;+;+;+;+;+;+;+;+;+;+;+;+;+;+;+;+;+;+;+;+;+;+;+;+;+;+;+;+;+;+;+;+;+;+;+;+;+;+;+;+;+;+;+;+;+;+;+;+;+;+;+;+;+;+;+;+;+;+;+;+;+;+;+;+;+;+;+;+;+;+;+;+;+;+;+;+;+;+;+;+;+;+;+;+;+;+;+;+;+;+;+;+;+;+;+;+;+;+;+;+;+;+;+;+;+;+;+;+;+;+;+;+;+;+;+;+;+;+;+;+;+;+;+;+;+;+;+;+;+;+;+;+;+;+;+;+;+;+;+;+;+;+;+;+;+;+;+;+;+;+;+;+;+;+;+;+;+;+;+;+;+;+;+;+;+;+;+;+;+;+;+;+;+;+;+;+;+;+;+;+;+;+;+;+;+;+;+;+;+;+;+;+;+;+;+;+;+;+;+;+;+;+;+;+;+;+;+;+;+;+;+;+;+;+;+;+;+;+;+;+;+;+;+;+;+;+;+;+;+;+;+;+;+;+;+;+;+;+;+;+;+;+;+;+;+;+;+;+;+;+;+;+;+;+;+;+;+;+;+;+;+;+;+;+;+;+;+;+;+;+;+;+;+;+;+;+;+;+;+;+;+;+;+;+;+;+;+	42738	170	269	728	1834	172	399	129	180	466	446	9.73002	12.9666	23.829	77.5096	10.3336	17.4005	7.64546	11.963	22.7138	27.4126	22.1504
RNU6-608P	chr1	39120940	39121043	-	104	0	0	0	0	1	0	0	0	0	0	0	0	0	0	0.0600792	0	0	0	0	0	0.00600792
RNA5SP44	chr1	39154164	39154296	-	133	0	0	0	0	0	0	0	0	0	0	0	0	0	0	0	0	0	0	0	0	0
AL442071.2	chr1;chr1	39226670;39238547	39228536;39238620	-;-	1941	0	3	0	11	0	2	0	0	0	0	0	0.144609	0	0.464888	0	0.0872207	0	0	0	0	0.0696718
AL442071.1	chr1;chr1;chr1	39249838;39254142;39257535	39250202;39254219;39257649	-;-;-	558	1	6	9	16	1	5	1	1	4	5	0.0572354	0.289219	0.29459	0.676201	0.0600792	0.218052	0.0592671	0.066461	0.194969	0.307316	0.222339
HSPE1P8	chr1;chr1	39304294;39304866	39304548;39304898	-;-	288	0	0	0	0	0	0	0	0	0	0	0	0	0	0	0	0	0	0	0	0	0
BMP8A	chr1;chr1;chr1;chr1;chr1;chr1;chr1	39491636;39511174;39511756;39521376;39522403;39523007;39525649	39492325;39511363;39511904;39521570;39522482;39523117;39529869	+;+;+;+;+;+;+	5636	47	26	46	57	18	15	21	27	28	24	2.69007	1.25328	1.50568	2.40897	1.08143	0.654155	1.24461	1.79445	1.36478	1.47512	1.54725
OXCT2P1	chr1	39514956	39516490	+	1535	0	1	0	0	0	1	0	0	0	0	0	0.0482031	0	0	0	0.0436104	0	0	0	0	0.00918135
PPIEL	chr1;chr1;chr1;chr1;chr1;chr1;chr1;chr1;chr1;chr1;chr1;chr1;chr1;chr1;chr1;chr1;chr1;chr1;chr1;chr1;chr1;chr1;chr1;chr1;chr1;chr1;chr1;chr1;chr1;chr1;chr1;chr1;chr1;chr1;chr1;chr1;chr1;chr1;chr1;chr1;chr1;chr1;chr1;chr1;chr1;chr1;chr1;chr1;chr1;chr1;chr1;chr1;chr1;chr1;chr1;chr1;chr1;chr1;chr1;chr1;chr1;chr1;chr1;chr1;chr1;chr1;chr1;chr1;chr1;chr1;chr1;chr1;chr1;chr1;chr1;chr1;chr1;chr1;chr1;chr1;chr1;chr1;chr1;chr1;chr1;chr1;chr1;chr1;chr1;chr1;chr1;chr1;chr1;chr1;chr1;chr1;chr1;chr1;chr1;chr1;chr1;chr1;chr1;chr1;chr1;chr1;chr1;chr1;chr1;chr1;chr1;chr1;chr1;chr1;chr1;chr1;chr1;chr1;chr1;chr1;chr1;chr1;chr1	39522280;39522280;39522280;39522280;39522280;39522280;39522287;39522287;39522300;39522314;39522326;39522351;39522472;39523558;39523562;39523562;39523562;39523562;39523562;39523562;39523562;39523807;39523807;39523807;39523807;39523807;39523807;39523845;39524836;39524836;39524836;39524836;39525699;39529016;39529016;39529055;39529055;39529055;39529055;39529055;39529055;39529055;39529055;39529055;39529055;39531838;39537191;39537191;39541657;39541720;39541720;39541720;39541720;39541720;39541720;39541720;39541720;39541720;39541720;39541720;39545733;39545733;39545733;39545733;39545733;39545733;39545733;39545733;39545733;39545733;39545733;39545733;39547579;39547579;39547579;39547579;39547579;39547579;39547579;39547579;39547579;39547709;39548670;39548683;39548862;39548862;39548862;39548862;39548862;39549790;39553118;39553118;39553118;39553118;39553118;39553118;39553118;39553118;39553118;39554349;39554349;39554349;39554349;39554349;39554349;39554349;39554349;39554349;39554349;39556134;39556599;39556599;39556599;39556599;39556599;39556599;39556599;39556599;39558638;39559216;39559216;39559216;39559634	39522505;39522505;39522505;39522505;39522505;39522505;39522505;39522505;39522505;39522505;39522505;39522505;39522505;39523697;39523697;39523697;39523697;39523697;39523697;39523697;39523697;39523896;39523896;39523896;39523896;39525685;39523896;39523896;39525057;39525057;39525057;39525151;39525848;39529164;39529164;39529164;39529164;39529164;39529164;39529164;39529164;39529164;39529164;39529164;39529164;39531896;39537343;39537282;39541841;39541841;39541841;39541841;39541841;39541841;39541841;39541841;39541841;39541841;39541841;39541841;39545857;39545857;39545857;39545857;39545857;39545857;39545857;39545857;39545857;39545857;39546187;39545761;39547608;39548951;39547634;39548951;39548951;39548951;39547634;39547634;39548951;39547749;39548746;39548746;39548951;39548951;39548951;39548951;39548951;39549896;39553144;39553144;39553144;39553144;39553144;39553144;39553144;39553144;39553144;39554392;39554392;39554392;39554392;39554392;39554392;39554392;39554392;39554392;39554392;39556201;39556719;39556723;39556738;39556738;39556740;39556721;39556662;39556660;39558707;39559356;39559366;39559365;39559671	-;-;-;-;-;-;-;-;-;-;-;-;-;-;-;-;-;-;-;-;-;-;-;-;-;-;-;-;-;-;-;-;-;-;-;-;-;-;-;-;-;-;-;-;-;-;-;-;-;-;-;-;-;-;-;-;-;-;-;-;-;-;-;-;-;-;-;-;-;-;-;-;-;-;-;-;-;-;-;-;-;-;-;-;-;-;-;-;-;-;-;-;-;-;-;-;-;-;-;-;-;-;-;-;-;-;-;-;-;-;-;-;-;-;-;-;-;-;-;-;-;-;-	5416	78	37	61	98	39	19	32	41	45	31	4.46436	1.78352	1.99666	4.14173	2.34309	0.828597	1.89655	2.7249	2.1934	1.90536	2.42782
PABPC4	chr1;chr1;chr1;chr1;chr1;chr1;chr1;chr1;chr1;chr1;chr1;chr1;chr1;chr1;chr1;chr1;chr1;chr1;chr1;chr1;chr1;chr1;chr1;chr1;chr1;chr1;chr1;chr1;chr1;chr1;chr1;chr1;chr1;chr1;chr1;chr1;chr1;chr1;chr1;chr1;chr1;chr1;chr1;chr1;chr1;chr1;chr1;chr1;chr1;chr1;chr1;chr1;chr1;chr1;chr1;chr1;chr1;chr1;chr1;chr1;chr1;chr1;chr1;chr1;chr1;chr1;chr1;chr1;chr1;chr1;chr1;chr1;chr1;chr1;chr1;chr1;chr1;chr1;chr1;chr1;chr1;chr1;chr1;chr1;chr1;chr1;chr1;chr1;chr1;chr1;chr1;chr1;chr1;chr1;chr1;chr1;chr1;chr1;chr1;chr1;chr1;chr1;chr1;chr1;chr1;chr1;chr1;chr1;chr1;chr1;chr1;chr1;chr1;chr1;chr1;chr1;chr1;chr1;chr1;chr1;chr1;chr1;chr1;chr1;chr1;chr1;chr1;chr1;chr1;chr1;chr1;chr1;chr1;chr1;chr1;chr1;chr1;chr1;chr1;chr1;chr1;chr1;chr1;chr1;chr1;chr1;chr1	39560816;39560816;39560816;39560816;39560816;39560816;39560816;39560816;39561552;39561685;39561685;39561685;39561685;39561685;39561685;39561687;39561728;39562073;39562073;39562073;39562073;39562073;39562073;39562073;39562073;39562323;39562323;39562323;39562323;39562323;39562323;39562323;39562323;39562384;39563446;39563614;39563614;39563614;39563614;39563614;39563614;39563614;39563614;39563616;39563796;39563836;39563836;39563836;39563836;39563836;39564233;39564385;39564423;39564423;39564423;39564423;39564423;39564423;39564471;39564471;39564471;39564471;39564686;39564686;39564686;39564686;39564686;39564686;39564686;39564701;39565106;39565106;39565106;39565106;39565106;39565106;39565106;39565106;39565106;39565106;39565299;39567751;39567751;39567751;39567751;39567751;39567751;39567751;39567751;39567751;39568698;39568802;39568802;39568802;39568802;39568802;39568802;39568802;39568802;39568825;39568862;39569495;39569595;39569595;39569595;39569595;39569595;39569595;39569595;39569595;39569863;39569863;39569863;39569863;39569863;39569863;39569863;39569863;39569863;39569863;39571097;39571097;39571097;39571234;39571234;39571234;39571234;39571234;39571234;39571607;39572393;39572393;39572393;39572393;39572393;39572393;39572393;39572393;39575759;39575759;39575759;39575759;39575759;39575759;39575938;39576552;39576552	39561122;39561122;39561122;39561122;39561122;39562203;39561122;39561122;39561787;39561787;39561787;39561787;39561787;39561787;39562010;39561787;39561787;39562203;39562188;39562203;39562203;39562203;39562203;39562203;39562203;39562380;39562416;39562416;39562416;39562416;39562416;39564526;39564038;39562416;39563922;39563741;39563741;39563741;39563741;39563741;39563741;39563741;39563741;39563922;39563922;39564124;39563922;39563922;39563922;39563922;39564542;39564542;39564542;39564528;39564542;39564542;39564542;39564491;39564536;39564542;39564542;39564542;39564773;39564773;39564773;39564773;39564773;39564773;39564773;39564773;39565378;39565183;39565378;39565378;39565233;39565378;39565378;39565378;39565378;39565378;39565378;39568408;39567846;39567846;39567846;39567846;39567846;39567846;39567846;39567846;39568939;39568939;39568856;39568857;39568939;39568939;39568939;39568939;39568939;39568939;39568939;39569689;39569689;39569689;39569689;39569689;39569689;39569689;39569689;39569689;39569990;39570002;39570002;39570002;39570002;39570002;39570002;39570002;39570002;39570002;39571195;39571175;39571349;39571349;39571349;39571349;39571349;39571349;39571349;39571705;39572586;39572418;39572586;39572484;39572586;39572586;39572586;39572586;39576223;39575781;39576790;39576751;39576744;39576253;39576233;39576787;39576790	-;-;-;-;-;-;-;-;-;-;-;-;-;-;-;-;-;-;-;-;-;-;-;-;-;-;-;-;-;-;-;-;-;-;-;-;-;-;-;-;-;-;-;-;-;-;-;-;-;-;-;-;-;-;-;-;-;-;-;-;-;-;-;-;-;-;-;-;-;-;-;-;-;-;-;-;-;-;-;-;-;-;-;-;-;-;-;-;-;-;-;-;-;-;-;-;-;-;-;-;-;-;-;-;-;-;-;-;-;-;-;-;-;-;-;-;-;-;-;-;-;-;-;-;-;-;-;-;-;-;-;-;-;-;-;-;-;-;-;-;-;-;-;-;-;-;-	6782	209	249	188	627	205	332	158	223	214	200	11.9622	12.0026	6.15365	26.4986	12.3162	14.4786	9.3642	14.8208	10.4308	12.2927	13.032
PABPC4-AS1	chr1;chr1;chr1;chr1;chr1;chr1;chr1;chr1	39565052;39565067;39566583;39570480;39570480;39572455;39572455;39573081	39565219;39565219;39566674;39570623;39570623;39572678;39572552;39573860	+;+;+;+;+;+;+;+	1408	32	39	27	66	34	53	27	34	33	28	1.83153	1.87992	0.883769	2.78933	2.04269	2.31135	1.60021	2.25967	1.60849	1.72097	1.89279
SNORA55	chr1	39567374	39567508	-	135	0	0	0	0	0	0	0	0	0	0	0	0	0	0	0	0	0	0	0	0	0
HEYL	chr1;chr1;chr1;chr1;chr1	39623435;39630227;39631496;39632649;39639546	39627180;39630308;39631579;39632715;39639643	-;-;-;-;-	4077	3	8	0	0	0	1	0	1	1	0	0.171706	0.385625	0	0	0	0.0436104	0	0.066461	0.0487422	0	0.0716145
AL035404.2	chr1;chr1	39633416;39633689	39633504;39633903	+;+	304	0	0	0	0	0	0	0	0	0	0	0	0	0	0	0	0	0	0	0	0	0
NT5C1A	chr1;chr1;chr1;chr1;chr1;chr1	39659121;39661079;39663312;39665521;39666069;39671904	39659486;39661263;39663434;39665650;39666236;39672038	-;-;-;-;-;-	1107	0	0	0	0	0	0	0	0	0	0	0	0	0	0	0	0	0	0	0	0	0
HPCAL4	chr1;chr1;chr1;chr1;chr1;chr1;chr1;chr1;chr1;chr1;chr1;chr1	39678648;39678648;39678648;39683937;39683937;39684442;39684442;39684442;39691065;39691306;39691306;39691306	39682733;39682733;39682733;39684152;39684152;39684611;39684611;39684611;39691170;39691485;39691485;39691433	-;-;-;-;-;-;-;-;-;-;-;-	4758	0	1	0	0	0	0	0	0	0	0	0	0.0482031	0	0	0	0	0	0	0	0	0.00482031
PPIE	chr1;chr1;chr1;chr1;chr1;chr1;chr1;chr1;chr1;chr1;chr1;chr1;chr1;chr1;chr1;chr1;chr1;chr1;chr1;chr1;chr1;chr1;chr1;chr1;chr1;chr1;chr1;chr1;chr1;chr1;chr1;chr1;chr1;chr1;chr1;chr1;chr1;chr1;chr1;chr1;chr1;chr1;chr1;chr1;chr1;chr1;chr1;chr1;chr1;chr1;chr1;chr1;chr1;chr1;chr1;chr1;chr1;chr1;chr1;chr1;chr1;chr1;chr1;chr1;chr1;chr1;chr1;chr1;chr1;chr1;chr1;chr1;chr1;chr1;chr1;chr1;chr1;chr1;chr1;chr1;chr1;chr1;chr1;chr1;chr1;chr1;chr1;chr1;chr1;chr1;chr1;chr1;chr1;chr1;chr1;chr1;chr1;chr1;chr1;chr1;chr1;chr1;chr1;chr1;chr1;chr1;chr1;chr1;chr1;chr1;chr1;chr1;chr1;chr1;chr1;chr1;chr1;chr1	39692182;39735468;39738879;39738882;39738885;39738886;39738888;39738890;39738901;39738901;39738901;39738901;39738904;39738908;39738990;39740089;39740165;39740165;39740165;39740165;39740165;39740165;39740165;39740165;39740165;39740165;39740165;39740165;39740165;39741366;39741366;39741366;39741366;39741366;39741366;39741366;39741366;39741366;39741366;39741366;39741366;39741366;39741895;39741895;39741895;39741895;39741895;39741895;39741895;39741895;39741895;39741895;39741895;39741895;39743216;39743216;39743216;39743216;39743216;39743216;39743216;39743216;39743216;39743216;39743824;39743824;39743824;39743824;39743824;39743824;39743824;39743824;39743824;39743824;39743824;39743824;39745375;39745375;39745375;39745375;39745375;39745375;39745375;39745375;39745375;39745375;39745414;39748903;39748903;39748903;39748903;39748903;39748903;39748903;39748903;39748903;39748903;39752910;39752910;39752910;39752910;39752910;39752910;39752910;39752910;39752910;39753287;39753287;39753287;39753287;39753287;39761199;39762318;39762517;39762517;39763689;39763689;39763689	39692588;39735625;39738931;39738931;39738931;39738923;39738923;39738923;39738931;39738931;39738931;39738931;39738923;39738923;39739293;39740263;39740263;39740263;39740263;39740263;39740263;39740263;39740263;39740263;39740263;39740263;39740263;39740263;39740263;39741409;39741409;39741409;39741409;39741409;39741409;39741409;39741409;39741843;39741409;39741409;39741409;39741409;39742031;39741921;39742031;39741921;39741921;39741921;39743297;39742031;39741921;39741921;39742481;39741921;39743297;39743297;39743297;39743297;39743297;39743297;39743297;39743297;39743297;39743297;39743924;39743924;39743924;39743924;39743924;39743924;39743924;39743924;39743924;39743924;39743924;39743924;39745498;39745498;39745498;39745498;39745498;39745498;39748767;39745498;39745498;39745403;39745498;39749088;39749088;39749088;39749088;39749088;39749088;39749088;39749088;39749088;39749088;39753052;39753052;39753052;39753266;39753052;39753052;39753052;39753052;39753052;39753716;39753444;39753716;39753716;39756769;39761373;39762407;39762651;39762651;39763914;39763914;39763914	+;+;+;+;+;+;+;+;+;+;+;+;+;+;+;+;+;+;+;+;+;+;+;+;+;+;+;+;+;+;+;+;+;+;+;+;+;+;+;+;+;+;+;+;+;+;+;+;+;+;+;+;+;+;+;+;+;+;+;+;+;+;+;+;+;+;+;+;+;+;+;+;+;+;+;+;+;+;+;+;+;+;+;+;+;+;+;+;+;+;+;+;+;+;+;+;+;+;+;+;+;+;+;+;+;+;+;+;+;+;+;+;+;+;+;+;+;+	11124	556	550	333	469	250	394	217	277	390	289	31.8229	26.5117	10.8998	19.8211	15.0198	17.1825	12.861	18.4097	19.0094	17.7629	18.9301
AL035404.1	chr1	39718028	39718595	+	568	0	0	0	0	1	0	0	0	0	0	0	0	0	0	0.0600792	0	0	0	0	0	0.00600792
RNU7-121P	chr1	39723566	39723627	-	62	0	0	0	0	0	0	0	0	0	0	0	0	0	0	0	0	0	0	0	0	0
BMP8B	chr1;chr1;chr1;chr1;chr1;chr1;chr1	39757182;39763092;39763712;39764623;39774308;39774849;39788152	39760568;39763202;39763791;39764817;39774456;39775038;39788865	-;-;-;-;-;-;-	4826	15	11	6	7	4	8	2	4	6	3	0.858531	0.530234	0.196393	0.295838	0.240317	0.348883	0.118534	0.265844	0.292453	0.18439	0.333142
OXCT2	chr1	39769523	39771348	-	1826	0	0	0	0	0	0	0	0	0	0	0	0	0	0	0	0	0	0	0	0	0
BMP8B-AS1	chr1;chr1	39779969;39781238	39781005;39781418	+;+	1218	0	0	0	0	0	0	0	0	0	0	0	0	0	0	0	0	0	0	0	0	0
AL033527.3	chr1	39788976	39790171	+	1196	0	0	0	0	0	0	0	0	0	0	0	0	0	0	0	0	0	0	0	0	0
AL033527.2	chr1	39795843	39795996	-	154	0	0	0	0	0	0	0	0	0	0	0	0	0	0	0	0	0	0	0	0	0
AL033527.4	chr1;chr1;chr1;chr1;chr1;chr1	39799422;39800326;39804521;39804878;39808002;39809062	39799581;39800391;39805032;39805452;39808198;39809450	+;+;+;+;+;+	1744	2	5	2	0	0	1	1	1	0	2	0.114471	0.241016	0.0654644	0	0	0.0436104	0.0592671	0.066461	0	0.122927	0.0713216
LINC02811	chr1;chr1;chr1;chr1	39801414;39809054;39812935;39817249	39801484;39809371;39813006;39817460	-;-;-;-	673	1	1	0	0	0	1	0	0	0	1	0.0572354	0.0482031	0	0	0	0.0436104	0	0	0	0.0614633	0.0210512
TRIT1	chr1;chr1;chr1;chr1;chr1;chr1;chr1;chr1;chr1;chr1;chr1;chr1;chr1;chr1;chr1;chr1;chr1;chr1;chr1;chr1;chr1;chr1;chr1;chr1;chr1;chr1;chr1;chr1;chr1;chr1;chr1;chr1;chr1;chr1;chr1;chr1;chr1;chr1;chr1;chr1;chr1;chr1;chr1;chr1;chr1;chr1;chr1;chr1;chr1;chr1;chr1;chr1;chr1;chr1;chr1;chr1;chr1;chr1;chr1;chr1;chr1;chr1;chr1;chr1;chr1;chr1;chr1;chr1;chr1;chr1;chr1;chr1;chr1;chr1;chr1;chr1;chr1;chr1;chr1;chr1;chr1;chr1;chr1;chr1;chr1;chr1;chr1;chr1;chr1;chr1;chr1;chr1;chr1;chr1;chr1;chr1;chr1;chr1;chr1;chr1;chr1;chr1;chr1;chr1;chr1;chr1;chr1;chr1;chr1;chr1;chr1;chr1;chr1;chr1;chr1;chr1;chr1;chr1;chr1	39838110;39838110;39841022;39841051;39841051;39841051;39841626;39841645;39841714;39841833;39844101;39844101;39844101;39844101;39844101;39844101;39844101;39844101;39844101;39844101;39844196;39844531;39844531;39844531;39844531;39844531;39844531;39844531;39844531;39844531;39844531;39847044;39847220;39847220;39847220;39847220;39847220;39847220;39847220;39847220;39847220;39847220;39847281;39847548;39847548;39847548;39847548;39847548;39847548;39847548;39847548;39847548;39847548;39847594;39847986;39847986;39847986;39847986;39847986;39847986;39847986;39847986;39847986;39847986;39847986;39847986;39850119;39850119;39850119;39850119;39850119;39850119;39850119;39850119;39850123;39850123;39850123;39852558;39852731;39852731;39852731;39852731;39852731;39852731;39852731;39853970;39853970;39853970;39853970;39853970;39853970;39853970;39853970;39853970;39853970;39857277;39857277;39857277;39857277;39857277;39857277;39857277;39857277;39857277;39857277;39864710;39876062;39883318;39883318;39883318;39883318;39883318;39883318;39883318;39883318;39883318;39883318;39883318;39883318	39841913;39841913;39841913;39841913;39841913;39841913;39841913;39841913;39841913;39841913;39844218;39844218;39844218;39844218;39844218;39844218;39844218;39844218;39844218;39844218;39844218;39844640;39844640;39844640;39844640;39844640;39844640;39844640;39844640;39844640;39844640;39847297;39847297;39847297;39847297;39847297;39847297;39847297;39847297;39847297;39847297;39847297;39847297;39847660;39847660;39847757;39847660;39847660;39847660;39847660;39847660;39847660;39847660;39847747;39848097;39848097;39848097;39848097;39848097;39848097;39848097;39848097;39848091;39848097;39848097;39848097;39850261;39850261;39850261;39850261;39850261;39850261;39850261;39850261;39850261;39850261;39850261;39852876;39852876;39852876;39852876;39852876;39852876;39852876;39852876;39854068;39854068;39854068;39854068;39854068;39854068;39854068;39854068;39854068;39854068;39857408;39857417;39857399;39857417;39857417;39857417;39857417;39857417;39857417;39857417;39865667;39876132;39883496;39883475;39883481;39883434;39883480;39883511;39883506;39883504;39883491;39883504;39883504;39883425	-;-;-;-;-;-;-;-;-;-;-;-;-;-;-;-;-;-;-;-;-;-;-;-;-;-;-;-;-;-;-;-;-;-;-;-;-;-;-;-;-;-;-;-;-;-;-;-;-;-;-;-;-;-;-;-;-;-;-;-;-;-;-;-;-;-;-;-;-;-;-;-;-;-;-;-;-;-;-;-;-;-;-;-;-;-;-;-;-;-;-;-;-;-;-;-;-;-;-;-;-;-;-;-;-;-;-;-;-;-;-;-;-;-;-;-;-;-;-	6533	108	100	79	50	131	119	80	57	88	29	6.18143	4.82031	2.58584	2.11313	7.87038	5.18963	4.74137	3.78828	4.28931	1.78244	4.33621
AL033527.1	chr1	39881566	39881678	-	113	0	0	2	3	0	0	0	0	0	0	0	0	0.0654644	0.126788	0	0	0	0	0	0	0.0192252
MYCL	chr1;chr1;chr1;chr1;chr1;chr1;chr1;chr1;chr1	39895426;39895428;39899612;39900939;39900939;39901134;39901808;39901808;39902141	39897970;39897970;39901443;39901917;39901443;39901443;39902013;39901919;39902256	-;-;-;-;-;-;-;-;-	5063	60	41	2	0	44	17	5	8	14	2	3.43413	1.97633	0.0654644	0	2.64349	0.741376	0.296336	0.531688	0.68239	0.122927	1.04941
MYCL-AS1	chr1;chr1	39897745;39898636	39898066;39899098	+;+	785	8	2	0	0	3	0	0	0	1	0	0.457883	0.0964062	0	0	0.180238	0	0	0	0.0487422	0	0.078327
AL663070.1	chr1	39944890	39944998	-	109	0	0	0	0	0	0	0	0	0	0	0	0	0	0	0	0	0	0	0	0	0
MFSD2A	chr1;chr1;chr1;chr1;chr1;chr1;chr1;chr1;chr1;chr1;chr1;chr1;chr1;chr1;chr1;chr1;chr1;chr1;chr1;chr1;chr1;chr1;chr1;chr1;chr1;chr1;chr1;chr1;chr1;chr1;chr1;chr1;chr1;chr1;chr1;chr1;chr1;chr1;chr1;chr1;chr1;chr1;chr1;chr1;chr1;chr1;chr1;chr1;chr1;chr1;chr1;chr1;chr1;chr1;chr1;chr1;chr1;chr1;chr1;chr1;chr1;chr1;chr1;chr1;chr1;chr1;chr1;chr1;chr1;chr1;chr1;chr1;chr1;chr1;chr1;chr1;chr1;chr1;chr1;chr1;chr1;chr1;chr1;chr1;chr1;chr1;chr1	39955112;39955145;39955146;39955150;39955158;39957087;39957087;39957087;39957087;39957821;39958662;39958701;39958701;39958701;39958701;39964211;39965211;39965211;39965211;39965211;39965211;39965211;39965471;39965471;39965471;39965471;39965471;39965471;39965471;39965857;39965857;39965857;39965857;39965857;39965857;39965857;39966601;39966601;39966601;39966601;39966601;39966601;39966601;39966662;39966811;39966811;39966811;39966811;39966811;39966811;39967086;39967086;39967086;39967086;39967086;39967086;39967483;39967619;39967628;39967628;39967628;39967628;39967628;39967804;39967804;39967804;39967804;39968334;39968334;39968334;39968334;39968334;39968334;39968334;39968569;39968569;39968569;39968569;39968569;39968569;39968569;39968569;39969505;39969505;39969505;39969505;39969505	39955385;39955385;39955379;39955385;39955385;39957221;39957221;39957221;39957221;39957960;39958825;39958825;39958825;39958825;39958825;39965334;39965334;39965334;39965334;39965334;39965334;39965334;39965549;39965549;39965549;39965549;39965549;39965549;39965549;39966014;39966014;39966014;39966014;39966014;39966014;39966014;39966691;39966691;39966691;39966691;39966691;39966691;39966691;39966691;39966932;39966932;39966932;39966932;39966932;39966932;39967169;39967169;39967169;39967169;39967169;39967169;39967916;39968477;39967916;39967711;39967711;39967711;39967711;39967916;39967916;39967916;39967916;39968477;39968477;39968477;39968477;39968477;39968477;39968477;39968614;39968673;39968692;39968745;39968745;39968745;39968745;39968745;39969966;39969966;39969966;39969956;39969968	+;+;+;+;+;+;+;+;+;+;+;+;+;+;+;+;+;+;+;+;+;+;+;+;+;+;+;+;+;+;+;+;+;+;+;+;+;+;+;+;+;+;+;+;+;+;+;+;+;+;+;+;+;+;+;+;+;+;+;+;+;+;+;+;+;+;+;+;+;+;+;+;+;+;+;+;+;+;+;+;+;+;+;+;+;+;+	4007	378	176	2795	514	1683	1113	1643	682	493	201	21.635	8.48375	91.4865	21.723	101.113	48.5383	97.3759	45.3264	24.0299	12.3541	47.2066
AL663070.2	chr1	39962680	39963404	+	725	0	0	2	6	2	6	0	2	0	0	0	0	0.0654644	0.253575	0.120158	0.261662	0	0.132922	0	0	0.0833783
CAP1	chr1;chr1;chr1;chr1;chr1;chr1;chr1;chr1;chr1;chr1;chr1;chr1;chr1;chr1;chr1;chr1;chr1;chr1;chr1;chr1;chr1;chr1;chr1;chr1;chr1;chr1;chr1;chr1;chr1;chr1;chr1;chr1;chr1;chr1;chr1;chr1;chr1;chr1;chr1;chr1;chr1;chr1;chr1;chr1;chr1;chr1;chr1;chr1;chr1;chr1;chr1;chr1;chr1;chr1;chr1;chr1;chr1;chr1;chr1;chr1;chr1;chr1;chr1;chr1;chr1;chr1;chr1;chr1;chr1;chr1;chr1;chr1;chr1;chr1;chr1;chr1;chr1;chr1;chr1;chr1;chr1;chr1;chr1;chr1;chr1;chr1;chr1;chr1;chr1;chr1;chr1;chr1;chr1;chr1;chr1;chr1;chr1;chr1;chr1;chr1;chr1;chr1;chr1;chr1;chr1;chr1;chr1;chr1;chr1;chr1;chr1;chr1;chr1;chr1;chr1;chr1;chr1;chr1;chr1;chr1;chr1;chr1;chr1;chr1;chr1;chr1;chr1;chr1;chr1;chr1;chr1;chr1;chr1;chr1;chr1;chr1;chr1;chr1;chr1;chr1;chr1;chr1;chr1;chr1;chr1;chr1;chr1;chr1;chr1;chr1;chr1;chr1;chr1;chr1;chr1;chr1;chr1;chr1;chr1;chr1;chr1;chr1;chr1	40040233;40040240;40040323;40040583;40040720;40040729;40040732;40040733;40040752;40040753;40040761;40040765;40040767;40040780;40040780;40040882;40041429;40041429;40041429;40041429;40057446;40059334;40059334;40059334;40059334;40059334;40059334;40059334;40059334;40059337;40059337;40059337;40059337;40059337;40059337;40059337;40059337;40060067;40060067;40060067;40060067;40060067;40060067;40060067;40060067;40060067;40060067;40060067;40060067;40060070;40060070;40060070;40060070;40061735;40061735;40061735;40061735;40061735;40061735;40061735;40061735;40061735;40061735;40061735;40061735;40061735;40061735;40064227;40064227;40064227;40064227;40064227;40064227;40064227;40064227;40064227;40064227;40064227;40064227;40064227;40064227;40064474;40064474;40064474;40064474;40064474;40064474;40064474;40064474;40064474;40064474;40064474;40064474;40064474;40064474;40066215;40066215;40066215;40066215;40066215;40066215;40066215;40066215;40066215;40066215;40066215;40066215;40066215;40066273;40067270;40067540;40067540;40067540;40067540;40067540;40067540;40067540;40067540;40067540;40067540;40069566;40069690;40069690;40069690;40069690;40069690;40069690;40069690;40069690;40070159;40070159;40070159;40070159;40070159;40070159;40070159;40070159;40070430;40070430;40070430;40070430;40070430;40070430;40070430;40070430;40070470;40070836;40070836;40070836;40070836;40070836;40070836;40070836;40070836;40071450;40071450;40071450;40071450;40071450;40071450;40071450;40071450;40071450	40040783;40040783;40040467;40040783;40040801;40040801;40040801;40040783;40040801;40040801;40040801;40040783;40040783;40040801;40040801;40040965;40041493;40041493;40041493;40041493;40057495;40059458;40059458;40059458;40059458;40059458;40059458;40059458;40059458;40059458;40059458;40059458;40059458;40059458;40059458;40059458;40059458;40060130;40060170;40060170;40060170;40060170;40060170;40060170;40060170;40060089;40060170;40060170;40060170;40060170;40060170;40060170;40060170;40061812;40061812;40061812;40061812;40061812;40061812;40061812;40061812;40061812;40061812;40061812;40061812;40061812;40061812;40064370;40064370;40064370;40064370;40064370;40064370;40064370;40064370;40064370;40064370;40064370;40064370;40064370;40064370;40064559;40064559;40064559;40064559;40064559;40064559;40064559;40064559;40064559;40064559;40064559;40064558;40064559;40064559;40066295;40066218;40066320;40066320;40066320;40066320;40066320;40066229;40066314;40066320;40066300;40066320;40066320;40066320;40067311;40067717;40067556;40067700;40067717;40067717;40067717;40067717;40067717;40067717;40067717;40069874;40069874;40069874;40069874;40069874;40069874;40069764;40069874;40069874;40070282;40070282;40070282;40070282;40070282;40070282;40070282;40070282;40070512;40070512;40070512;40070512;40070512;40070512;40070512;40070512;40070979;40070979;40070979;40070979;40070979;40070979;40070979;40070979;40070979;40071683;40071581;40071645;40072271;40072641;40071608;40072648;40072515;40072649	+;+;+;+;+;+;+;+;+;+;+;+;+;+;+;+;+;+;+;+;+;+;+;+;+;+;+;+;+;+;+;+;+;+;+;+;+;+;+;+;+;+;+;+;+;+;+;+;+;+;+;+;+;+;+;+;+;+;+;+;+;+;+;+;+;+;+;+;+;+;+;+;+;+;+;+;+;+;+;+;+;+;+;+;+;+;+;+;+;+;+;+;+;+;+;+;+;+;+;+;+;+;+;+;+;+;+;+;+;+;+;+;+;+;+;+;+;+;+;+;+;+;+;+;+;+;+;+;+;+;+;+;+;+;+;+;+;+;+;+;+;+;+;+;+;+;+;+;+;+;+;+;+;+;+;+;+;+;+;+;+;+;+	3814	19227	21366	27606	10280	17422	18047	11209	9214	21839	9508	1100.47	1029.91	903.605	434.459	1046.7	787.036	664.325	612.372	1064.48	584.393	822.774
PPT1	chr1;chr1;chr1;chr1;chr1;chr1;chr1;chr1;chr1;chr1;chr1;chr1;chr1;chr1;chr1;chr1;chr1;chr1;chr1;chr1;chr1;chr1;chr1;chr1;chr1;chr1;chr1;chr1;chr1;chr1;chr1;chr1;chr1;chr1;chr1;chr1;chr1;chr1;chr1;chr1;chr1;chr1;chr1;chr1;chr1;chr1;chr1;chr1;chr1;chr1;chr1;chr1;chr1;chr1;chr1;chr1;chr1;chr1;chr1;chr1;chr1;chr1;chr1;chr1;chr1;chr1;chr1;chr1;chr1;chr1;chr1;chr1;chr1;chr1;chr1;chr1;chr1;chr1;chr1;chr1;chr1;chr1;chr1;chr1;chr1;chr1;chr1;chr1;chr1;chr1;chr1;chr1;chr1;chr1;chr1;chr1;chr1;chr1;chr1;chr1;chr1;chr1;chr1;chr1;chr1;chr1;chr1;chr1;chr1;chr1;chr1;chr1;chr1;chr1;chr1;chr1;chr1;chr1;chr1;chr1;chr1;chr1;chr1;chr1;chr1;chr1;chr1;chr1;chr1;chr1;chr1;chr1;chr1;chr1;chr1;chr1;chr1;chr1	40071461;40072710;40072712;40072719;40072726;40072726;40072726;40072729;40072738;40072738;40072738;40072938;40073673;40073786;40073816;40074024;40074127;40075130;40076730;40076842;40076842;40076842;40076842;40076842;40076842;40076842;40076842;40076842;40076842;40076842;40076842;40076842;40076842;40078560;40078560;40078560;40078560;40078560;40078560;40078560;40078560;40078560;40078560;40078560;40078560;40078560;40078560;40078560;40078812;40080397;40080397;40080397;40080397;40080397;40080397;40080397;40080397;40080397;40080397;40080397;40080397;40080397;40080397;40080447;40082184;40089410;40089410;40089410;40089410;40089410;40089410;40089410;40089410;40089410;40089410;40089410;40089410;40089410;40089495;40089516;40091329;40091329;40091329;40091329;40091329;40091329;40091329;40091329;40091329;40091329;40091329;40091329;40091329;40091329;40091329;40092045;40092045;40092045;40092045;40092045;40092045;40092045;40092045;40092045;40092045;40092045;40092045;40092045;40092398;40092398;40092398;40092398;40092398;40092398;40092398;40092398;40092398;40092398;40092398;40092398;40092398;40093933;40096809;40097111;40097115;40097115;40097115;40097115;40097115;40097115;40097115;40097115;40097115;40097115;40097115;40097115;40097115;40097115	40074183;40074183;40074183;40074183;40074183;40074183;40074183;40074183;40074183;40074183;40074183;40073457;40074183;40074183;40074183;40074183;40074183;40075245;40076913;40076913;40076913;40076913;40076913;40076913;40076913;40076913;40076913;40076913;40076913;40076913;40076913;40076913;40076913;40078658;40078658;40078658;40078658;40078658;40078658;40078658;40078658;40078658;40078658;40078658;40078658;40078658;40078658;40078658;40078835;40080487;40080487;40080487;40080487;40080487;40080487;40080487;40080487;40080487;40080487;40080487;40080487;40080487;40080487;40080487;40082321;40089512;40089512;40089512;40089512;40089512;40089512;40089512;40089512;40089512;40089582;40089512;40089512;40089512;40089512;40089582;40091399;40091399;40091399;40091399;40091373;40091399;40091399;40091399;40091399;40091399;40091399;40091399;40091399;40091399;40091399;40092172;40092172;40092172;40092172;40092172;40092507;40092172;40092172;40092172;40092172;40092172;40092172;40092172;40092500;40092507;40092507;40092507;40092507;40092500;40092507;40092507;40092504;40092507;40092507;40092507;40092507;40094019;40097212;40097245;40097252;40097252;40097242;40097245;40097260;40097254;40097250;40097252;40097254;40097252;40097252;40097216;40097247;40097727	-;-;-;-;-;-;-;-;-;-;-;-;-;-;-;-;-;-;-;-;-;-;-;-;-;-;-;-;-;-;-;-;-;-;-;-;-;-;-;-;-;-;-;-;-;-;-;-;-;-;-;-;-;-;-;-;-;-;-;-;-;-;-;-;-;-;-;-;-;-;-;-;-;-;-;-;-;-;-;-;-;-;-;-;-;-;-;-;-;-;-;-;-;-;-;-;-;-;-;-;-;-;-;-;-;-;-;-;-;-;-;-;-;-;-;-;-;-;-;-;-;-;-;-;-;-;-;-;-;-;-;-;-;-;-;-;-;-	5088	19276	25855	29850	14066	18046	22893	12487	11801	22464	11965	1103.27	1246.29	977.056	594.465	1084.19	998.372	740.068	784.306	1094.94	735.408	935.837
OAZ1P1	chr1	40132764	40133448	+	685	0	1	1	2	1	1	2	0	0	0	0	0.0482031	0.0327322	0.0845251	0.0600792	0.0436104	0.118534	0	0	0	0.0387684
RLF	chr1;chr1;chr1;chr1;chr1;chr1;chr1;chr1	40161387;40189055;40190772;40195632;40202412;40222574;40231517;40235792	40161636;40189209;40190853;40195764;40202614;40222710;40231658;40240921	+;+;+;+;+;+;+;+	6232	172	257	566	567	406	781	467	352	220	169	9.84449	12.3882	18.5264	23.9629	24.3922	34.0597	27.6777	23.3943	10.7233	10.3873	19.5356
RNU6-1237P	chr1	40177843	40177949	+	107	0	0	0	2	0	0	0	0	0	0	0	0	0	0.0845251	0	0	0	0	0	0	0.00845251
TMCO2	chr1;chr1;chr1;chr1;chr1	40245947;40247335;40247937;40251283;40251283	40245982;40247448;40248230;40251683;40251684	+;+;+;+;+	846	0	0	0	0	1	0	0	0	0	0	0	0	0	0	0.0600792	0	0	0	0	0	0.00600792
AL050341.2	chr1	40256427	40257967	-	1541	40	28	23	16	31	45	19	14	25	15	2.28942	1.34969	0.752841	0.676201	1.86246	1.96247	1.12608	0.930454	1.21855	0.921949	1.30901
ZMPSTE24	chr1;chr1;chr1;chr1;chr1;chr1;chr1;chr1;chr1;chr1;chr1;chr1;chr1;chr1;chr1;chr1;chr1;chr1;chr1;chr1	40258236;40258236;40258239;40259350;40259350;40260839;40260839;40260839;40262834;40267786;40267786;40268419;40269975;40271894;40281343;40285925;40290645;40290854;40292445;40292445	40258394;40258394;40258394;40259532;40259532;40260985;40260985;40260985;40262905;40267836;40267872;40268535;40270127;40272035;40281527;40286029;40290997;40290997;40292621;40294180	+;+;+;+;+;+;+;+;+;+;+;+;+;+;+;+;+;+;+;+	3439	1498	1776	2067	523	1646	1795	1074	776	2088	657	85.7387	85.6087	67.6575	22.1033	98.8904	78.2806	63.6529	51.5737	101.774	40.3814	69.5661
AL050341.1	chr1	40262672	40262984	-	313	4	1	5	4	6	0	5	1	5	2	0.228942	0.0482031	0.163661	0.16905	0.360475	0	0.296336	0.066461	0.243711	0.122927	0.169977
COL9A2	chr1;chr1;chr1;chr1;chr1;chr1;chr1;chr1;chr1;chr1;chr1;chr1;chr1;chr1;chr1;chr1;chr1;chr1;chr1;chr1;chr1;chr1;chr1;chr1;chr1;chr1;chr1;chr1;chr1;chr1;chr1;chr1;chr1;chr1;chr1;chr1;chr1;chr1;chr1;chr1;chr1;chr1;chr1;chr1;chr1;chr1;chr1;chr1;chr1;chr1;chr1;chr1;chr1;chr1;chr1;chr1;chr1;chr1;chr1;chr1;chr1;chr1;chr1;chr1;chr1;chr1;chr1;chr1;chr1;chr1;chr1;chr1;chr1;chr1;chr1;chr1;chr1;chr1;chr1;chr1;chr1;chr1;chr1;chr1;chr1;chr1;chr1;chr1;chr1;chr1;chr1;chr1;chr1;chr1;chr1;chr1;chr1;chr1;chr1;chr1;chr1;chr1;chr1;chr1;chr1;chr1;chr1;chr1;chr1;chr1;chr1;chr1;chr1;chr1;chr1;chr1;chr1;chr1;chr1;chr1;chr1;chr1;chr1;chr1;chr1;chr1;chr1;chr1;chr1;chr1;chr1;chr1;chr1;chr1;chr1;chr1;chr1;chr1;chr1;chr1;chr1;chr1;chr1;chr1	40300489;40300668;40301812;40301812;40301812;40302621;40302621;40302621;40302621;40303131;40303131;40303131;40303530;40303530;40303530;40303530;40303807;40303807;40303807;40303807;40303928;40303928;40303928;40303928;40304064;40304064;40304064;40304064;40304320;40304320;40304320;40304320;40304476;40304476;40304476;40304476;40304794;40304794;40304794;40304926;40305715;40305715;40306143;40306143;40307446;40307446;40307703;40307703;40308192;40308192;40309938;40309938;40310111;40310111;40310111;40310264;40310264;40310264;40310290;40310714;40310714;40310714;40310714;40311093;40311093;40311093;40311093;40311230;40311230;40311230;40311230;40311500;40311500;40311500;40311500;40311500;40311662;40311662;40311662;40311662;40311662;40311671;40312059;40312059;40312059;40312059;40312059;40312059;40312230;40312456;40312456;40312456;40312456;40312574;40312574;40312574;40312574;40312574;40312574;40312599;40312731;40312731;40312731;40312731;40312731;40312731;40312731;40314205;40314205;40314205;40314205;40314205;40314205;40314205;40314352;40314352;40314352;40314352;40314352;40314352;40314352;40315238;40315238;40315238;40315240;40315393;40315590;40315590;40315590;40315590;40315590;40315590;40315590;40315590;40315845;40315845;40316651;40316651;40317123;40317123;40317123;40317123;40317354;40317588	40301381;40301381;40301889;40301889;40301889;40302809;40302809;40302809;40302809;40303185;40303185;40303185;40303676;40303676;40303676;40303676;40303839;40303839;40303839;40303839;40303972;40303972;40303972;40303972;40304099;40304099;40304099;40304099;40304391;40304391;40304391;40304391;40304501;40304529;40304529;40304529;40304847;40304847;40304847;40304997;40305768;40305768;40306187;40306187;40307499;40307499;40307756;40307756;40308245;40308245;40309991;40309991;40310164;40310164;40310164;40310317;40310317;40310317;40310317;40310767;40310767;40310767;40310767;40311146;40311146;40311146;40311146;40311286;40311286;40311286;40311286;40311547;40311547;40311547;40311547;40311547;40311715;40311715;40311715;40311715;40311715;40311715;40312112;40312112;40312112;40312112;40312479;40312112;40312479;40312479;40312479;40312479;40312479;40312609;40312609;40312609;40312609;40312609;40312609;40312609;40312784;40312784;40312784;40312784;40312784;40312784;40312784;40314267;40314267;40314267;40314267;40314267;40314267;40314267;40314387;40314387;40314387;40314387;40314387;40314387;40314387;40315465;40315409;40315438;40315465;40315664;40315660;40315664;40315664;40315664;40315664;40315664;40315664;40315664;40316035;40316104;40316702;40316690;40317273;40317309;40317267;40317286;40317388;40317813	-;-;-;-;-;-;-;-;-;-;-;-;-;-;-;-;-;-;-;-;-;-;-;-;-;-;-;-;-;-;-;-;-;-;-;-;-;-;-;-;-;-;-;-;-;-;-;-;-;-;-;-;-;-;-;-;-;-;-;-;-;-;-;-;-;-;-;-;-;-;-;-;-;-;-;-;-;-;-;-;-;-;-;-;-;-;-;-;-;-;-;-;-;-;-;-;-;-;-;-;-;-;-;-;-;-;-;-;-;-;-;-;-;-;-;-;-;-;-;-;-;-;-;-;-;-;-;-;-;-;-;-;-;-;-;-;-;-;-;-;-;-;-;-	4215	19	31	9	23	8	14	4	12	15	7	1.08747	1.4943	0.29459	0.972039	0.480634	0.610545	0.237068	0.797532	0.731132	0.430243	0.713555
AL031985.2	chr1	40333078	40333557	-	480	1	0	0	5	0	1	0	0	0	0	0.0572354	0	0	0.211313	0	0.0436104	0	0	0	0	0.0312159
SMAP2	chr1;chr1;chr1;chr1;chr1;chr1;chr1;chr1;chr1;chr1;chr1;chr1;chr1;chr1;chr1;chr1;chr1;chr1;chr1;chr1;chr1;chr1;chr1;chr1;chr1;chr1;chr1;chr1;chr1;chr1;chr1;chr1;chr1;chr1;chr1;chr1;chr1;chr1;chr1;chr1;chr1;chr1;chr1;chr1;chr1;chr1;chr1;chr1;chr1	40344850;40362300;40373727;40374648;40393345;40396800;40406736;40406736;40406736;40406736;40406736;40408653;40408653;40408653;40408653;40408653;40409757;40409757;40409757;40409757;40409757;40413016;40413016;40413016;40413016;40413016;40413977;40414159;40414159;40414159;40414159;40414159;40415272;40415272;40415272;40415272;40415272;40416176;40416176;40416176;40416176;40416780;40416780;40416780;40416780;40421976;40421976;40421976;40421976	40344910;40362436;40374223;40374708;40393504;40396890;40406869;40406869;40406869;40406869;40406869;40408738;40408738;40408738;40408738;40408738;40409835;40409835;40409835;40409835;40409835;40413102;40413102;40413102;40413102;40413102;40414240;40414240;40414240;40414240;40414240;40414240;40415381;40415369;40415381;40415381;40415381;40416341;40416341;40416341;40416341;40417096;40417096;40417096;40417096;40423324;40423324;40423326;40423322	+;+;+;+;+;+;+;+;+;+;+;+;+;+;+;+;+;+;+;+;+;+;+;+;+;+;+;+;+;+;+;+;+;+;+;+;+;+;+;+;+;+;+;+;+;+;+;+;+	3601	295	440	2851	3887	373	1561	618	1159	1551	1010	16.8845	21.2094	93.3195	164.275	22.4096	68.0758	36.6271	77.0283	75.5991	62.0779	63.7506
AL031985.1	chr1	40364766	40365183	+	418	0	3	2	75	1	0	0	0	3	4	0	0.144609	0.0654644	3.16969	0.0600792	0	0	0	0.146227	0.245853	0.383193
AL031985.4	chr1;chr1;chr1;chr1;chr1	40436199;40436532;40438320;40438525;40449820	40436448;40436611;40438400;40438566;40450039	-;-;-;-;-	673	0	0	0	1	0	0	0	0	0	0	0	0	0	0.0422626	0	0	0	0	0	0	0.00422626
ZFP69B	chr1;chr1;chr1;chr1;chr1;chr1;chr1;chr1;chr1;chr1;chr1;chr1;chr1;chr1;chr1;chr1;chr1;chr1;chr1;chr1;chr1	40450102;40450107;40450107;40450476;40450656;40450656;40450665;40454203;40454203;40454203;40456945;40456945;40456945;40456945;40457344;40457344;40457344;40462421;40462421;40462421;40462421	40450175;40450175;40450175;40451088;40451088;40451088;40451088;40454288;40454288;40454288;40457071;40457071;40457439;40457071;40457439;40457439;40457439;40463715;40463718;40463714;40463680	+;+;+;+;+;+;+;+;+;+;+;+;+;+;+;+;+;+;+;+;+	2566	18	11	9	3	13	14	2	2	10	2	1.03024	0.530234	0.29459	0.126788	0.78103	0.610545	0.118534	0.132922	0.487422	0.122927	0.423523
AL031985.3	chr1	40464319	40466767	+	2449	1	0	0	4	3	2	2	1	2	0	0.0572354	0	0	0.16905	0.180238	0.0872207	0.118534	0.066461	0.0974843	0	0.0776224
AL603839.4	chr1	40473055	40474059	+	1005	0	0	0	2	0	0	0	0	0	0	0	0	0	0.0845251	0	0	0	0	0	0	0.00845251
ZFP69	chr1;chr1;chr1;chr1;chr1;chr1;chr1;chr1;chr1;chr1;chr1;chr1;chr1;chr1;chr1	40477290;40477630;40479036;40479333;40481763;40481763;40489088;40489088;40489146;40489529;40489529;40489529;40490780;40494921;40494921	40477894;40477894;40479488;40479488;40481854;40481854;40489214;40489214;40489214;40489624;40489624;40489624;40491156;40496288;40496343	+;+;+;+;+;+;+;+;+;+;+;+;+;+;+	3173	39	55	27	36	19	31	5	9	16	10	2.23218	2.65117	0.883769	1.52145	1.14151	1.35192	0.296336	0.598149	0.779875	0.614633	1.2071
AL603839.3	chr1;chr1	40493157;40508589	40493688;40508661	-;-	605	0	1	0	0	0	0	1	1	0	0	0	0.0482031	0	0	0	0	0.0592671	0.066461	0	0	0.0173931
EXO5	chr1;chr1;chr1;chr1;chr1;chr1;chr1;chr1;chr1;chr1;chr1;chr1;chr1;chr1;chr1;chr1;chr1;chr1;chr1;chr1;chr1;chr1;chr1;chr1;chr1;chr1;chr1;chr1	40508741;40508747;40508754;40508761;40508767;40508775;40508790;40508798;40508806;40509085;40509451;40509451;40509451;40509733;40509733;40509733;40509733;40509733;40514515;40514515;40514515;40514515;40514515;40514515;40514515;40514515;40514515;40514515	40508877;40509790;40508908;40508877;40508889;40508877;40508908;40508908;40508889;40509349;40509625;40509625;40509625;40509790;40509790;40509790;40509790;40509790;40514623;40515286;40515286;40515027;40514846;40516556;40515216;40516037;40515222;40516036	+;+;+;+;+;+;+;+;+;+;+;+;+;+;+;+;+;+;+;+;+;+;+;+;+;+;+;+	3092	164	191	114	73	81	122	42	64	140	71	9.38661	9.2068	3.73147	3.08517	4.86642	5.32046	2.48922	4.2535	6.8239	4.36389	5.35274
AL603839.1	chr1;chr1	40514461;40514800	40514634;40515057	-;-	432	52	62	42	17	30	45	14	26	38	25	2.97624	2.98859	1.37475	0.718464	1.80238	1.96247	0.82974	1.72799	1.8522	1.53658	1.77694
AL603839.2	chr1;chr1	40515754;40516995	40516119;40517174	-;-	546	16	26	19	17	7	16	3	12	20	10	0.915767	1.25328	0.621912	0.718464	0.420555	0.697766	0.177801	0.797532	0.974843	0.614633	0.719255
ZNF684	chr1;chr1;chr1;chr1;chr1;chr1;chr1;chr1;chr1;chr1;chr1;chr1;chr1;chr1;chr1;chr1;chr1;chr1;chr1;chr1;chr1;chr1;chr1;chr1;chr1;chr1;chr1;chr1;chr1;chr1	40531573;40531637;40531653;40531663;40531663;40531722;40532733;40533143;40533143;40533143;40533143;40533143;40540586;40540586;40540586;40540586;40540586;40541314;40541615;40541615;40541615;40541615;40541615;40544397;40544416;40546562;40546562;40546562;40546562;40546562	40531787;40531787;40531787;40531787;40531787;40531787;40532808;40533181;40533181;40533181;40533181;40533181;40540712;40540712;40540712;40540712;40540712;40541710;40541710;40541710;40541710;40541710;40541710;40545037;40545037;40547785;40546708;40546765;40548167;40548110	+;+;+;+;+;+;+;+;+;+;+;+;+;+;+;+;+;+;+;+;+;+;+;+;+;+;+;+;+;+	3101	50	82	88	175	36	59	23	40	111	56	2.86177	3.95266	2.88043	7.39595	2.16285	2.57301	1.36314	2.65844	5.41038	3.44194	3.47006
AL356379.2	chr1;chr1;chr1	40559666;40582612;40584203	40559937;40582926;40584335	-;-;-	720	0	0	0	0	0	0	0	0	0	0	0	0	0	0	0	0	0	0	0	0	0
AL356379.1	chr1	40563534	40563659	+	126	0	0	0	0	0	0	0	0	0	0	0	0	0	0	0	0	0	0	0	0	0
GTF2F2P2	chr1	40593633	40594353	-	721	0	0	0	0	0	0	0	0	0	0	0	0	0	0	0	0	0	0	0	0	0
RIMS3	chr1;chr1;chr1;chr1;chr1;chr1;chr1;chr1;chr1;chr1;chr1;chr1;chr1;chr1;chr1;chr1	40620680;40626214;40628810;40628810;40629271;40629271;40633069;40633069;40635916;40635916;40641709;40641709;40647668;40647668;40665394;40665394	40626729;40626729;40628949;40628949;40629372;40629372;40633181;40633181;40636057;40636057;40641956;40641956;40647762;40647842;40665445;40665682	-;-;-;-;-;-;-;-;-;-;-;-;-;-;-;-	7259	74	125	9	3	9	5	1	0	26	4	4.23542	6.02539	0.29459	0.126788	0.540713	0.218052	0.0592671	0	1.2673	0.245853	1.30134
AL031289.2	chr1;chr1	40659848;40665988	40660026;40667480	+;+	1672	1	0	0	0	0	0	0	0	1	0	0.0572354	0	0	0	0	0	0	0	0.0487422	0	0.0105978
AL031289.1	chr1;chr1;chr1;chr1;chr1	40669089;40669427;40673316;40681495;40687525	40669115;40669607;40673458;40681550;40687588	-;-;-;-;-	471	0	0	1	0	0	1	0	1	0	0	0	0	0.0327322	0	0	0.0436104	0	0.066461	0	0	0.0142804
NFYC-AS1	chr1	40690380	40692066	-	1687	62	64	49	39	39	57	44	39	31	28	3.5486	3.085	1.60388	1.64824	2.34309	2.48579	2.60775	2.59198	1.51101	1.72097	2.31463
NFYC	chr1;chr1;chr1;chr1;chr1;chr1;chr1;chr1;chr1;chr1;chr1;chr1;chr1;chr1;chr1;chr1;chr1;chr1;chr1;chr1;chr1;chr1;chr1;chr1;chr1;chr1;chr1;chr1;chr1;chr1;chr1;chr1;chr1;chr1;chr1;chr1;chr1;chr1;chr1;chr1;chr1;chr1;chr1;chr1;chr1;chr1;chr1;chr1;chr1;chr1;chr1;chr1;chr1;chr1;chr1;chr1;chr1;chr1;chr1;chr1;chr1;chr1;chr1;chr1;chr1;chr1;chr1;chr1;chr1;chr1;chr1;chr1;chr1;chr1;chr1;chr1;chr1;chr1;chr1;chr1;chr1;chr1;chr1;chr1;chr1;chr1;chr1;chr1;chr1;chr1;chr1;chr1;chr1;chr1;chr1;chr1;chr1;chr1;chr1;chr1;chr1;chr1;chr1;chr1;chr1;chr1;chr1;chr1;chr1;chr1;chr1;chr1;chr1;chr1;chr1;chr1;chr1;chr1;chr1;chr1;chr1;chr1;chr1;chr1;chr1;chr1;chr1;chr1;chr1;chr1;chr1;chr1;chr1;chr1;chr1;chr1;chr1;chr1;chr1;chr1;chr1;chr1;chr1;chr1;chr1;chr1;chr1;chr1;chr1;chr1;chr1;chr1;chr1;chr1;chr1;chr1;chr1;chr1;chr1;chr1;chr1;chr1;chr1;chr1;chr1;chr1;chr1;chr1;chr1;chr1	40691648;40691686;40691689;40691709;40691716;40691717;40691743;40691838;40692008;40692013;40692290;40695606;40709357;40709543;40712398;40712687;40721606;40723208;40723208;40723689;40723689;40734848;40735315;40735601;40735601;40738834;40738836;40738836;40738836;40738836;40738836;40738836;40738836;40738836;40738836;40738836;40738836;40738836;40738836;40738836;40738836;40738836;40738836;40738838;40747534;40747534;40747534;40747534;40747534;40747534;40747534;40747534;40747534;40747534;40747534;40747534;40747534;40747534;40747534;40747534;40747534;40749573;40749573;40749573;40749573;40749573;40749573;40749573;40749573;40749573;40749573;40749573;40749573;40749573;40749573;40749573;40749573;40753151;40753151;40753151;40753151;40753151;40753151;40753151;40753151;40753151;40753151;40753151;40753151;40753151;40753151;40753151;40753213;40757953;40758121;40758121;40758121;40758121;40758121;40758121;40758121;40758121;40758121;40758121;40758121;40758121;40758121;40758121;40758121;40758124;40762888;40762888;40762888;40762888;40762888;40762888;40762888;40762888;40762888;40762888;40762888;40762888;40762888;40762888;40762990;40763363;40766090;40766596;40766596;40766596;40766596;40766596;40766596;40766596;40766596;40766596;40766596;40766596;40766596;40766596;40766596;40766602;40766918;40766918;40766918;40768646;40768730;40769356;40769356;40769356;40769356;40769356;40769356;40769356;40769356;40769356;40769356;40770323;40770397;40770397;40770397;40770709;40770709;40770709;40770709;40770709;40770709;40770709;40770712;40771384	40691867;40691867;40691867;40691867;40691867;40691867;40691867;40691867;40692200;40692200;40692347;40695745;40709616;40709616;40712469;40712821;40721704;40723274;40723274;40723792;40723792;40735033;40735750;40735750;40735750;40738948;40738948;40738948;40738948;40738948;40738948;40738948;40738948;40738948;40738948;40738948;40738948;40738948;40738948;40738948;40738948;40738948;40738948;40738948;40747605;40747605;40747605;40747605;40747605;40747605;40747605;40747605;40747605;40747584;40747605;40747605;40747605;40747605;40747605;40747605;40747605;40749686;40749686;40749686;40749686;40749576;40749686;40749686;40749686;40749686;40749686;40749686;40749686;40749686;40749686;40749686;40749686;40753246;40753246;40753216;40753246;40753246;40753246;40753246;40753246;40753246;40753246;40753246;40753246;40753246;40753246;40753246;40753246;40758294;40758294;40758294;40758294;40758294;40758294;40758294;40758294;40758294;40758294;40758294;40758294;40758294;40758294;40758448;40758294;40758159;40763046;40763046;40762961;40763046;40763046;40763046;40763046;40763046;40763046;40763046;40763046;40763046;40763046;40763046;40763046;40763489;40766231;40766685;40766703;40766703;40766703;40766703;40766703;40766687;40766703;40766703;40766703;40766703;40766703;40766703;40767243;40766682;40766931;40766974;40766974;40769415;40769415;40769415;40769415;40769415;40769415;40769415;40769415;40769415;40769415;40769415;40769415;40771601;40771107;40771603;40771603;40771093;40770940;40771106;40771102;40771139;40771603;40771126;40771601;40771603	+;+;+;+;+;+;+;+;+;+;+;+;+;+;+;+;+;+;+;+;+;+;+;+;+;+;+;+;+;+;+;+;+;+;+;+;+;+;+;+;+;+;+;+;+;+;+;+;+;+;+;+;+;+;+;+;+;+;+;+;+;+;+;+;+;+;+;+;+;+;+;+;+;+;+;+;+;+;+;+;+;+;+;+;+;+;+;+;+;+;+;+;+;+;+;+;+;+;+;+;+;+;+;+;+;+;+;+;+;+;+;+;+;+;+;+;+;+;+;+;+;+;+;+;+;+;+;+;+;+;+;+;+;+;+;+;+;+;+;+;+;+;+;+;+;+;+;+;+;+;+;+;+;+;+;+;+;+;+;+;+;+;+;+;+;+;+;+;+;+	5990	731	1011	724	553	613	792	409	464	720	350	41.8391	48.7334	23.6981	23.3712	36.8286	34.5394	24.2402	30.8379	35.0944	21.5122	32.0694
MIR30E	chr1	40754355	40754446	+	92	0	0	0	0	0	0	0	0	0	0	0	0	0	0	0	0	0	0	0	0	0
MIR30C1	chr1	40757284	40757372	+	89	0	0	0	0	0	0	0	0	0	0	0	0	0	0	0	0	0	0	0	0	0
KCNQ4	chr1;chr1;chr1;chr1;chr1;chr1;chr1;chr1;chr1;chr1;chr1;chr1;chr1;chr1;chr1;chr1;chr1;chr1;chr1;chr1;chr1;chr1;chr1;chr1;chr1;chr1;chr1;chr1;chr1;chr1;chr1;chr1;chr1;chr1;chr1;chr1;chr1;chr1;chr1;chr1;chr1;chr1;chr1;chr1;chr1;chr1;chr1;chr1;chr1;chr1;chr1	40783787;40784094;40817265;40817265;40817265;40818164;40818164;40818164;40818505;40818505;40818505;40818964;40819347;40819347;40819347;40819347;40819875;40819875;40819875;40819875;40820165;40820165;40820165;40820165;40822314;40822314;40822314;40822314;40824097;40824097;40826638;40831084;40831084;40831084;40831084;40833014;40833014;40833014;40833014;40834967;40834967;40834967;40834967;40837665;40837665;40837665;40837665;40838311;40838311;40838311;40838311	40784407;40784407;40817355;40817355;40817355;40818290;40818290;40818290;40818680;40818680;40818680;40818990;40819472;40819472;40819472;40819472;40819985;40819985;40819985;40819985;40820260;40820260;40820260;40820260;40822402;40822402;40822402;40822402;40824258;40824258;40826694;40831304;40831304;40831304;40831304;40833113;40833113;40833113;40833113;40835098;40835098;40835098;40835098;40837794;40837794;40837794;40837794;40840451;40839289;40838523;40840452	+;+;+;+;+;+;+;+;+;+;+;+;+;+;+;+;+;+;+;+;+;+;+;+;+;+;+;+;+;+;+;+;+;+;+;+;+;+;+;+;+;+;+;+;+;+;+;+;+;+;+	4408	1	0	2	0	0	0	1	0	0	2	0.0572354	0	0.0654644	0	0	0	0.0592671	0	0	0.122927	0.0304893
RN7SL326P	chr1	40804846	40805141	+	296	0	0	0	0	0	0	0	0	0	0	0	0	0	0	0	0	0	0	0	0	0
CITED4	chr1	40861054	40862363	-	1310	0	0	0	0	0	0	0	0	0	1	0	0	0	0	0	0	0	0	0	0.0614633	0.00614633
AC119677.1	chr1;chr1;chr1	40863914;40864168;40876467	40863952;40864395;40876670	+;+;+	471	0	0	0	0	0	0	0	0	0	0	0	0	0	0	0	0	0	0	0	0	0
AL391730.1	chr1;chr1;chr1	40938104;40938869;40939556	40938578;40939106;40939763	-;-;-	921	0	0	0	0	0	0	0	0	0	0	0	0	0	0	0	0	0	0	0	0	0
AL391730.2	chr1;chr1	40939294;40944805	40939927;40945524	+;+	1354	0	0	0	0	0	0	0	0	0	0	0	0	0	0	0	0	0	0	0	0	0
UBE2V1P8	chr1	40942251	40942515	-	265	0	0	0	0	0	0	0	0	0	0	0	0	0	0	0	0	0	0	0	0	0
CTPS1	chr1;chr1;chr1;chr1;chr1;chr1;chr1;chr1;chr1;chr1;chr1;chr1;chr1;chr1;chr1;chr1;chr1;chr1;chr1;chr1;chr1;chr1;chr1;chr1;chr1;chr1;chr1;chr1;chr1;chr1;chr1;chr1;chr1;chr1;chr1;chr1;chr1;chr1;chr1;chr1;chr1;chr1;chr1;chr1;chr1;chr1;chr1;chr1;chr1;chr1;chr1;chr1;chr1;chr1;chr1;chr1;chr1;chr1;chr1;chr1;chr1;chr1;chr1;chr1;chr1;chr1;chr1;chr1;chr1;chr1;chr1;chr1;chr1;chr1;chr1;chr1;chr1;chr1;chr1;chr1;chr1;chr1;chr1;chr1;chr1;chr1;chr1;chr1;chr1;chr1;chr1;chr1;chr1;chr1;chr1;chr1;chr1;chr1;chr1;chr1;chr1;chr1;chr1;chr1;chr1;chr1;chr1;chr1;chr1;chr1;chr1;chr1;chr1;chr1;chr1;chr1;chr1;chr1;chr1;chr1;chr1;chr1;chr1;chr1;chr1;chr1;chr1;chr1;chr1;chr1;chr1;chr1;chr1;chr1;chr1;chr1;chr1;chr1;chr1;chr1;chr1;chr1;chr1;chr1;chr1;chr1;chr1;chr1;chr1;chr1;chr1;chr1;chr1;chr1;chr1;chr1;chr1;chr1;chr1;chr1;chr1;chr1;chr1;chr1;chr1;chr1;chr1;chr1;chr1;chr1;chr1;chr1;chr1;chr1;chr1;chr1;chr1;chr1;chr1;chr1;chr1;chr1;chr1;chr1;chr1;chr1;chr1;chr1;chr1;chr1;chr1;chr1;chr1;chr1;chr1;chr1;chr1;chr1;chr1;chr1;chr1;chr1;chr1;chr1;chr1;chr1;chr1;chr1;chr1;chr1;chr1;chr1;chr1;chr1;chr1;chr1;chr1;chr1;chr1;chr1;chr1;chr1;chr1;chr1;chr1;chr1;chr1;chr1;chr1;chr1;chr1;chr1;chr1;chr1;chr1;chr1;chr1;chr1;chr1;chr1;chr1;chr1;chr1;chr1;chr1;chr1;chr1;chr1;chr1;chr1;chr1;chr1	40979688;40979696;40979705;40979705;40979718;40979721;40979741;40979757;40979758;40980108;40980585;40980886;40981927;40983161;40983278;40983278;40983278;40983278;40983278;40983278;40983278;40983278;40983278;40983278;40983278;40983278;40983287;40984821;40984821;40984821;40984821;40984821;40984821;40984821;40984821;40984821;40984821;40984821;40984821;40984821;40987372;40987372;40987372;40987372;40987372;40987372;40987372;40987372;40987372;40987372;40987372;40987372;40988519;40988594;40988594;40988594;40988594;40988594;40988594;40988594;40988594;40988594;40988594;40988594;40988594;40991165;40991165;40991165;40991165;40991165;40991165;40991165;40991165;40991165;40991165;40991165;40991165;40991165;40991765;40991765;40991765;40991765;40991765;40991765;40991765;40991765;40991765;40991765;40991765;40991765;40991765;40993853;40995917;40995917;40995917;40995917;40995917;40995917;40995917;40995917;40995917;40995917;40995917;40995917;40995917;40995979;40997394;40997394;40997394;40997394;40997394;40997394;40997394;40997394;40997394;40997394;40997394;40999830;41000435;41000973;41001029;41001029;41001029;41001029;41001029;41001029;41001029;41001029;41001029;41001029;41001029;41001029;41001539;41002160;41002160;41002160;41002160;41002160;41002160;41002160;41002160;41002160;41002160;41002160;41002160;41002160;41002160;41002160;41003114;41003114;41003114;41003114;41003114;41003114;41003114;41003114;41003114;41003114;41003114;41003114;41003114;41003114;41003114;41003981;41006051;41006051;41006051;41006051;41006051;41006051;41006051;41006051;41006051;41006051;41006051;41006051;41006051;41006051;41007449;41007449;41007449;41007449;41007449;41007449;41007449;41007449;41007449;41007449;41007449;41008659;41008659;41008659;41008659;41008659;41008659;41008659;41008659;41008659;41008659;41008659;41008659;41008659;41008659;41008794;41008794;41008794;41008794;41008794;41008794;41008794;41008794;41008794;41008794;41008794;41009445;41009445;41009445;41009445;41009445;41009445;41009445;41009445;41009445;41009445;41009445;41009445;41009445;41009445;41010161;41010161;41010161;41010161;41010161;41010161;41010161;41010161;41010161;41010161;41010161;41010161;41011658;41011658;41011658;41011658;41011658;41011658;41011658;41011658;41011658;41011658;41011658;41011658	40979829;40979829;40979829;40979829;40979829;40979829;40979829;40979829;40979829;40980561;40981229;40981043;40981994;40983456;40983456;40983456;40983445;40983456;40983456;40983456;40983456;40983456;40983456;40983456;40983456;40983456;40983456;40984991;40984991;40984991;40984988;40984991;40984991;40984991;40984991;40984991;40984991;40984991;40984991;40984991;40987472;40987472;40987472;40987472;40987472;40987472;40987472;40987472;40987472;40987472;40987472;40987472;40988710;40988710;40988710;40988710;40988710;40988710;40988710;40988710;40988710;40988710;40988710;40988710;40988710;40991248;40991248;40991248;40991248;40991248;40991248;40991248;40991248;40991248;40991248;40991248;40991248;40991248;40991845;40991845;40991845;40991845;40991845;40991845;40991845;40991845;40991845;40991845;40991845;40991845;40991845;40997526;40996068;40997526;40996357;40996068;40996068;40997526;40996068;40996068;40996068;40996068;40996068;40996068;40996068;40996068;40997526;40997526;40997526;40997526;40997526;40997526;40997526;40997526;40997526;40997526;40997526;41001117;41000566;41001117;41001117;41001117;41001117;41001117;41001117;41001117;41001117;41001117;41001117;41001117;41001117;41001117;41001584;41002254;41002254;41002254;41002254;41002254;41002254;41002254;41002254;41002254;41002254;41002254;41002254;41002254;41002254;41002254;41003176;41003176;41003176;41003176;41003176;41003176;41003176;41003176;41003176;41003176;41003176;41003176;41003176;41003176;41003176;41004250;41006094;41006094;41006094;41006094;41006094;41006094;41006094;41006094;41006094;41006094;41006094;41006094;41006094;41006094;41007545;41007545;41007545;41007545;41007545;41007545;41007545;41007545;41007545;41007545;41007545;41008714;41008714;41008890;41008714;41008714;41008714;41008714;41008890;41008714;41008714;41008714;41008714;41008714;41008890;41008890;41008890;41008890;41008890;41008890;41008890;41008890;41008890;41008890;41008890;41008890;41009589;41009589;41009589;41009589;41009589;41009589;41009589;41009589;41009589;41009589;41012550;41009589;41009589;41009589;41010254;41010254;41010254;41010254;41010254;41010254;41010254;41010254;41010254;41010254;41010254;41010254;41011987;41012546;41012056;41012549;41011779;41012470;41012546;41012539;41012554;41012479;41012565;41011754	+;+;+;+;+;+;+;+;+;+;+;+;+;+;+;+;+;+;+;+;+;+;+;+;+;+;+;+;+;+;+;+;+;+;+;+;+;+;+;+;+;+;+;+;+;+;+;+;+;+;+;+;+;+;+;+;+;+;+;+;+;+;+;+;+;+;+;+;+;+;+;+;+;+;+;+;+;+;+;+;+;+;+;+;+;+;+;+;+;+;+;+;+;+;+;+;+;+;+;+;+;+;+;+;+;+;+;+;+;+;+;+;+;+;+;+;+;+;+;+;+;+;+;+;+;+;+;+;+;+;+;+;+;+;+;+;+;+;+;+;+;+;+;+;+;+;+;+;+;+;+;+;+;+;+;+;+;+;+;+;+;+;+;+;+;+;+;+;+;+;+;+;+;+;+;+;+;+;+;+;+;+;+;+;+;+;+;+;+;+;+;+;+;+;+;+;+;+;+;+;+;+;+;+;+;+;+;+;+;+;+;+;+;+;+;+;+;+;+;+;+;+;+;+;+;+;+;+;+;+;+;+;+;+;+;+;+;+;+;+;+;+;+;+;+;+;+;+;+;+;+;+	11164	328	349	189	83	673	632	395	334	202	90	18.7732	16.8229	6.18639	3.50779	40.4333	27.5617	23.4105	22.198	9.84592	5.5317	17.4271
SLFNL1-AS1	chr1;chr1;chr1;chr1	41014590;41028533;41038046;41043115	41018401;41028712;41038077;41043890	+;+;+;+	4800	4	3	3	4	6	2	0	0	6	1	0.228942	0.144609	0.0981966	0.16905	0.360475	0.0872207	0	0	0.292453	0.0614633	0.144241
SLFNL1	chr1;chr1;chr1;chr1;chr1;chr1;chr1;chr1;chr1;chr1;chr1;chr1;chr1;chr1;chr1;chr1;chr1;chr1;chr1;chr1;chr1;chr1;chr1;chr1	41015597;41015597;41015597;41015597;41015597;41017234;41017234;41017234;41017234;41017635;41017635;41017635;41017635;41017635;41020226;41020226;41020226;41020226;41020226;41020864;41020864;41021530;41021616;41021623	41016228;41016228;41016228;41016228;41016228;41017377;41017377;41017377;41017377;41018156;41017979;41018156;41018156;41018156;41020778;41023237;41020778;41020778;41021725;41020933;41020933;41021725;41021715;41021743	-;-;-;-;-;-;-;-;-;-;-;-;-;-;-;-;-;-;-;-;-;-;-;-	4310	0	2	1	1	0	0	2	0	1	0	0	0.0964062	0.0327322	0.0422626	0	0	0.118534	0	0.0487422	0	0.0338677
SCMH1	chr1;chr1;chr1;chr1;chr1;chr1;chr1;chr1;chr1;chr1;chr1;chr1;chr1;chr1;chr1;chr1;chr1;chr1;chr1;chr1;chr1;chr1;chr1;chr1;chr1;chr1;chr1;chr1;chr1;chr1;chr1;chr1;chr1;chr1;chr1;chr1;chr1;chr1;chr1;chr1;chr1;chr1;chr1;chr1;chr1;chr1;chr1;chr1;chr1;chr1;chr1;chr1;chr1;chr1;chr1;chr1;chr1;chr1;chr1;chr1;chr1;chr1;chr1;chr1;chr1;chr1;chr1;chr1;chr1;chr1;chr1;chr1;chr1;chr1;chr1;chr1;chr1;chr1;chr1;chr1;chr1;chr1;chr1;chr1;chr1;chr1;chr1;chr1;chr1;chr1;chr1;chr1;chr1;chr1;chr1;chr1;chr1;chr1;chr1;chr1;chr1;chr1;chr1;chr1;chr1;chr1;chr1;chr1;chr1;chr1;chr1;chr1;chr1;chr1;chr1;chr1;chr1;chr1;chr1;chr1;chr1;chr1;chr1;chr1;chr1;chr1;chr1;chr1;chr1;chr1;chr1;chr1;chr1;chr1;chr1;chr1;chr1;chr1;chr1;chr1;chr1;chr1;chr1;chr1;chr1;chr1;chr1;chr1;chr1;chr1;chr1;chr1;chr1;chr1;chr1;chr1;chr1;chr1;chr1;chr1;chr1;chr1;chr1;chr1;chr1;chr1;chr1;chr1;chr1;chr1;chr1;chr1;chr1;chr1	41027200;41027200;41027200;41027200;41027200;41027202;41027202;41027202;41027202;41027202;41027204;41028157;41028192;41028584;41028584;41028584;41028584;41028584;41028584;41028584;41028584;41028584;41028584;41028584;41028584;41028584;41028642;41033983;41033983;41033983;41033983;41033983;41033983;41037362;41037362;41037362;41037362;41037362;41037362;41037362;41037362;41037362;41037362;41037362;41037362;41037362;41037362;41037362;41041311;41041422;41045713;41046407;41046407;41046407;41046407;41046407;41046407;41046407;41046407;41046407;41046407;41046407;41046407;41046418;41046418;41048690;41048690;41048690;41048690;41048690;41048690;41048690;41048690;41048690;41048690;41048690;41048690;41048690;41070595;41070595;41070595;41070595;41070595;41070595;41070595;41070595;41070595;41070595;41070595;41070595;41075219;41075219;41075219;41075219;41075219;41075219;41075219;41075219;41075219;41075219;41075219;41113283;41113283;41113283;41113283;41113283;41113283;41113283;41113283;41113283;41113283;41116922;41116922;41116922;41116922;41116922;41116922;41116922;41116922;41116922;41116922;41142878;41142878;41142878;41142878;41142878;41142878;41142878;41142878;41142878;41142878;41142878;41151614;41151614;41151614;41151614;41151614;41151614;41151614;41152599;41152599;41159725;41159725;41159725;41159725;41159725;41159725;41159725;41160875;41160875;41160875;41160875;41160875;41160875;41160875;41160875;41160875;41161364;41161364;41161364;41161364;41161364;41161364;41161364;41161364;41162779;41185984;41186121;41186121;41186121;41242059;41242059;41242059;41242059	41028319;41028319;41028319;41028319;41028319;41028319;41028319;41028319;41028319;41028319;41027475;41028319;41028319;41028726;41028726;41028726;41028726;41028726;41028726;41028726;41028726;41028726;41028726;41028726;41028726;41028726;41028726;41034048;41034048;41034048;41034048;41034048;41034048;41037541;41037541;41037541;41037541;41037452;41037541;41037541;41037541;41037541;41037541;41037541;41037541;41037541;41037541;41037541;41041565;41041565;41045836;41046598;41046598;41046598;41046598;41046598;41046598;41046598;41046598;41046598;41046598;41046598;41046598;41046598;41046669;41048760;41048890;41048890;41048890;41048890;41048890;41048890;41048890;41048890;41048890;41048890;41048890;41048890;41070631;41070721;41070721;41070721;41070721;41070721;41070721;41070721;41070721;41070721;41070721;41070721;41075451;41075451;41075451;41075451;41075451;41075451;41075451;41075451;41075451;41075451;41075451;41113526;41113526;41113526;41113526;41113526;41113526;41113526;41113526;41113526;41113526;41117010;41117010;41117010;41117010;41117010;41117010;41117010;41117010;41117010;41117010;41143112;41143112;41143112;41143112;41143112;41143112;41143112;41143112;41143112;41143112;41143112;41151684;41151684;41151684;41151684;41151684;41151684;41151684;41152741;41152674;41159871;41159933;41159933;41159933;41159933;41159933;41159933;41160898;41160898;41160898;41160898;41160898;41160898;41160898;41160898;41160898;41161432;41161432;41161432;41161432;41161481;41161481;41161481;41161433;41163017;41186250;41186250;41186250;41186250;41242154;41242116;41242116;41242110	-;-;-;-;-;-;-;-;-;-;-;-;-;-;-;-;-;-;-;-;-;-;-;-;-;-;-;-;-;-;-;-;-;-;-;-;-;-;-;-;-;-;-;-;-;-;-;-;-;-;-;-;-;-;-;-;-;-;-;-;-;-;-;-;-;-;-;-;-;-;-;-;-;-;-;-;-;-;-;-;-;-;-;-;-;-;-;-;-;-;-;-;-;-;-;-;-;-;-;-;-;-;-;-;-;-;-;-;-;-;-;-;-;-;-;-;-;-;-;-;-;-;-;-;-;-;-;-;-;-;-;-;-;-;-;-;-;-;-;-;-;-;-;-;-;-;-;-;-;-;-;-;-;-;-;-;-;-;-;-;-;-;-;-;-;-;-;-;-;-;-;-;-;-	4447	64	47	52	27	72	39	31	25	50	9	3.66307	2.26555	1.70207	1.14109	4.32571	1.7008	1.83728	1.66153	2.43711	0.55317	2.12874
RPL23AP17	chr1	41098638	41099136	+	499	0	0	0	0	0	0	0	0	0	0	0	0	0	0	0	0	0	0	0	0	0
AC093151.7	chr1;chr1	41241772;41334413	41241976;41338644	+;+	4437	0	0	0	0	0	0	0	0	0	0	0	0	0	0	0	0	0	0	0	0	0
AC093151.2	chr1;chr1;chr1;chr1;chr1;chr1;chr1;chr1;chr1;chr1;chr1	41242373;41242556;41242575;41260743;41260743;41260781;41263841;41264401;41264401;41272693;41284285	41242706;41242706;41242706;41260873;41260873;41260873;41264108;41264553;41264558;41273476;41284861	+;+;+;+;+;+;+;+;+;+;+	2252	0	0	0	0	0	0	0	0	0	1	0	0	0	0	0	0	0	0	0	0.0614633	0.00614633
AC093151.1	chr1	41264550	41264862	-	313	0	0	0	0	0	0	0	0	0	0	0	0	0	0	0	0	0	0	0	0	0
AC093151.5	chr1;chr1;chr1;chr1;chr1;chr1;chr1	41302932;41302938;41303020;41303020;41305842;41305842;41305842	41303972;41303972;41303908;41303918;41305943;41305912;41306148	-;-;-;-;-;-;-	1348	0	0	0	0	0	0	0	0	0	0	0	0	0	0	0	0	0	0	0	0	0
FOXO6	chr1;chr1;chr1;chr1;chr1	41361922;41361931;41381616;41381616;41382202	41362344;41362344;41383590;41382200;41382678	+;+;+;+;+	2398	0	0	0	0	0	0	0	0	0	0	0	0	0	0	0	0	0	0	0	0	0
FOXO6-AS1	chr1;chr1	41375004;41375525	41375252;41375669	-;-	394	0	0	0	0	0	0	0	0	0	0	0	0	0	0	0	0	0	0	0	0	0
RNA5SP45	chr1	41466937	41467028	-	92	0	0	0	0	0	0	0	0	0	0	0	0	0	0	0	0	0	0	0	0	0
EDN2	chr1;chr1;chr1;chr1;chr1;chr1;chr1;chr1;chr1;chr1;chr1;chr1;chr1;chr1;chr1;chr1;chr1;chr1;chr1;chr1;chr1;chr1;chr1;chr1;chr1	41478775;41479127;41479454;41479454;41479454;41480701;41481095;41481095;41481095;41481095;41482466;41482466;41482466;41482466;41482466;41482910;41483750;41483750;41484047;41484047;41484047;41484047;41484047;41484538;41484538	41479502;41479502;41479502;41479502;41479502;41480875;41481193;41481193;41481193;41481193;41482588;41482588;41482588;41482588;41482588;41483078;41483801;41483801;41484085;41484085;41484085;41484112;41484203;41484673;41484683	-;-;-;-;-;-;-;-;-;-;-;-;-;-;-;-;-;-;-;-;-;-;-;-;-	1649	0	0	0	0	0	0	0	0	0	0	0	0	0	0	0	0	0	0	0	0	0
HIVEP3	chr1;chr1;chr1;chr1;chr1;chr1;chr1;chr1;chr1;chr1;chr1;chr1;chr1;chr1;chr1;chr1;chr1;chr1;chr1;chr1;chr1;chr1;chr1;chr1;chr1;chr1;chr1;chr1;chr1;chr1;chr1;chr1;chr1;chr1;chr1;chr1;chr1;chr1;chr1;chr1;chr1;chr1	41506365;41506365;41506365;41510230;41512816;41512816;41512816;41512816;41518402;41518402;41518402;41518402;41524735;41524735;41524735;41575544;41575544;41575544;41575544;41579737;41579737;41579737;41579737;41628749;41628749;41628749;41662134;41700916;41847191;41847191;41847948;41848871;41848871;41848871;41864578;41865548;41869547;41918413;41918413;41918413;41918413;42035807	41511266;41511263;41511263;41511266;41513750;41513750;41513750;41513750;41518488;41518488;41518488;41518488;41524910;41524910;41524910;41575689;41575689;41575689;41575689;41579900;41585318;41585318;41585318;41628947;41628947;41628947;41662325;41700995;41848445;41848445;41848445;41849089;41849089;41849089;41864648;41865615;41869630;41918524;41918669;41918922;41918707;42035925	-;-;-;-;-;-;-;-;-;-;-;-;-;-;-;-;-;-;-;-;-;-;-;-;-;-;-;-;-;-;-;-;-;-;-;-;-;-;-;-;-;-	14625	94	334	144	184	163	380	173	170	189	131	5.38013	16.0998	4.71344	7.77631	9.79292	16.5719	10.2532	11.2984	9.21227	8.05169	9.91501
AL445933.2	chr1;chr1	41535443;41535787	41535625;41535868	+;+	265	0	0	0	0	0	0	0	0	0	0	0	0	0	0	0	0	0	0	0	0	0
AL445933.1	chr1	41542069	41544310	+	2242	0	0	3	5	0	3	0	5	1	4	0	0	0.0981966	0.211313	0	0.130831	0	0.332305	0.0487422	0.245853	0.106724
AC119676.1	chr1;chr1	41585306;41628749	41585318;41628816	-;-	81	0	4	1	0	2	2	0	0	3	0	0	0.192812	0.0327322	0	0.120158	0.0872207	0	0	0.146227	0	0.057915
AL158216.1	chr1;chr1;chr1;chr1	42036143;42045226;42048632;42051092	42036472;42045298;42048723;42051784	+;+;+;+	1188	0	0	0	0	0	0	0	0	0	0	0	0	0	0	0	0	0	0	0	0	0
HNRNPFP1	chr1	42040597	42041729	+	1133	0	0	0	0	0	0	0	0	0	0	0	0	0	0	0	0	0	0	0	0	0
AC114492.1	chr1;chr1	42140635;42140999	42140695;42141391	+;+	454	0	0	0	0	0	0	0	0	0	0	0	0	0	0	0	0	0	0	0	0	0
GUCA2B	chr1;chr1;chr1	42153410;42154680;42155535	42153540;42154866;42155820	+;+;+	604	0	0	0	0	0	0	0	0	0	0	0	0	0	0	0	0	0	0	0	0	0
GUCA2A	chr1;chr1;chr1	42162690;42163403;42164638	42162970;42163610;42164745	-;-;-	597	0	0	0	0	0	0	0	0	0	0	0	0	0	0	0	0	0	0	0	0	0
FOXJ3	chr1;chr1;chr1;chr1;chr1;chr1;chr1;chr1;chr1;chr1;chr1;chr1;chr1;chr1;chr1;chr1;chr1;chr1;chr1;chr1;chr1;chr1;chr1;chr1;chr1;chr1;chr1;chr1;chr1;chr1;chr1;chr1;chr1;chr1;chr1;chr1;chr1;chr1;chr1;chr1;chr1;chr1;chr1;chr1;chr1;chr1;chr1;chr1;chr1;chr1;chr1;chr1;chr1;chr1;chr1;chr1;chr1;chr1;chr1;chr1;chr1;chr1;chr1;chr1;chr1;chr1;chr1;chr1;chr1;chr1;chr1;chr1;chr1;chr1;chr1;chr1;chr1;chr1;chr1;chr1;chr1;chr1	42176539;42176539;42176539;42176545;42176545;42176548;42181917;42181917;42181917;42181917;42181917;42181917;42188737;42188737;42188737;42188737;42188737;42188737;42189303;42189303;42189303;42189303;42189303;42191303;42191303;42191303;42191303;42191303;42191406;42194890;42194890;42194890;42194890;42194890;42194890;42194997;42199102;42199102;42199102;42199102;42199102;42199102;42199102;42205762;42205762;42205762;42205762;42205762;42227883;42227883;42227883;42227883;42227883;42227883;42264931;42265115;42265115;42265115;42265115;42265115;42265115;42278348;42278348;42278348;42278348;42278348;42278348;42278348;42311050;42311050;42311050;42311050;42311050;42311050;42315346;42315346;42323684;42334925;42335059;42335059;42335059;42335626	42179825;42179825;42179825;42179825;42179825;42179825;42182024;42182024;42182024;42182024;42182024;42182024;42188928;42188928;42188928;42188928;42188928;42189809;42189404;42189404;42189404;42189404;42189404;42191719;42191719;42191719;42191719;42191719;42191719;42195064;42195064;42195064;42195064;42195064;42195064;42195064;42199230;42199230;42199230;42199230;42199230;42199230;42199230;42206011;42205863;42205863;42205863;42205863;42227966;42227966;42227966;42227966;42227966;42227966;42265189;42265189;42265189;42265189;42265189;42265189;42265189;42278587;42278672;42278672;42278672;42278672;42278672;42278672;42311110;42311110;42311110;42311110;42311110;42311110;42315459;42315455;42323827;42334965;42335221;42335235;42335215;42335877	-;-;-;-;-;-;-;-;-;-;-;-;-;-;-;-;-;-;-;-;-;-;-;-;-;-;-;-;-;-;-;-;-;-;-;-;-;-;-;-;-;-;-;-;-;-;-;-;-;-;-;-;-;-;-;-;-;-;-;-;-;-;-;-;-;-;-;-;-;-;-;-;-;-;-;-;-;-;-;-;-;-	6896	228	356	293	292	300	377	194	155	250	86	13.0497	17.1603	9.59053	12.3407	18.0238	16.4411	11.4978	10.3015	12.1855	5.28584	12.5877
AC096540.1	chr1;chr1	42335386;42337926	42335595;42338376	-;-	661	0	1	0	0	3	1	0	0	3	0	0	0.0482031	0	0	0.180238	0.0436104	0	0	0.146227	0	0.0418278
RIMKLA	chr1;chr1;chr1;chr1;chr1;chr1;chr1;chr1;chr1;chr1	42380792;42380795;42396440;42399404;42399404;42404511;42404511;42409984;42409984;42414484	42381097;42381097;42396500;42399634;42399634;42404597;42404597;42410165;42410187;42424232	+;+;+;+;+;+;+;+;+;+	10638	1	1	3	0	3	6	0	6	0	1	0.0572354	0.0482031	0.0981966	0	0.180238	0.261662	0	0.398766	0	0.0614633	0.110576
AL513331.1	chr1	42412398	42412794	-	397	0	0	0	0	0	0	0	0	0	0	0	0	0	0	0	0	0	0	0	0	0
ZMYND12	chr1;chr1;chr1;chr1;chr1;chr1;chr1;chr1;chr1;chr1;chr1;chr1;chr1;chr1;chr1;chr1;chr1;chr1;chr1;chr1	42430329;42430415;42432860;42433143;42433143;42435274;42435274;42435274;42436421;42436421;42436421;42439856;42439856;42439856;42448467;42449918;42449918;42455888;42455888;42455888	42430858;42430858;42433288;42433288;42433288;42435522;42435385;42435385;42436543;42436543;42436543;42440025;42440025;42440025;42448638;42450059;42450059;42456011;42456253;42456022	-;-;-;-;-;-;-;-;-;-;-;-;-;-;-;-;-;-;-;-	2181	62	38	32	18	21	17	11	5	35	21	3.5486	1.83172	1.04743	0.760726	1.26166	0.741376	0.651938	0.332305	1.70598	1.29073	1.31725
PPCS	chr1;chr1;chr1;chr1;chr1;chr1;chr1;chr1;chr1;chr1;chr1;chr1;chr1;chr1;chr1;chr1;chr1;chr1;chr1;chr1	42456117;42456539;42456543;42456544;42456561;42456801;42457247;42457247;42457247;42457247;42457247;42457294;42459204;42459603;42459603;42459603;42459603;42459603;42459603;42473122	42456499;42457073;42457073;42457350;42456628;42457073;42457350;42457350;42457350;42457504;42457350;42457567;42459305;42460016;42460278;42461236;42460414;42460412;42460081;42473385	+;+;+;+;+;+;+;+;+;+;+;+;+;+;+;+;+;+;+;+	3412	1121	1185	728	571	508	814	429	499	923	520	64.1609	57.1207	23.829	24.1319	30.5203	35.4988	25.4256	33.164	44.989	31.9609	37.0801
CCDC30	chr1;chr1;chr1;chr1;chr1;chr1;chr1;chr1;chr1;chr1;chr1;chr1;chr1;chr1;chr1;chr1;chr1;chr1;chr1;chr1;chr1;chr1;chr1;chr1;chr1;chr1;chr1;chr1;chr1;chr1;chr1;chr1;chr1;chr1;chr1;chr1;chr1;chr1;chr1;chr1;chr1;chr1;chr1;chr1;chr1;chr1;chr1;chr1;chr1;chr1;chr1;chr1;chr1;chr1;chr1;chr1;chr1;chr1;chr1;chr1;chr1;chr1;chr1;chr1;chr1;chr1;chr1;chr1;chr1;chr1;chr1;chr1;chr1;chr1;chr1;chr1;chr1;chr1;chr1;chr1;chr1;chr1;chr1;chr1;chr1;chr1;chr1;chr1;chr1;chr1;chr1;chr1;chr1;chr1;chr1;chr1;chr1;chr1;chr1;chr1;chr1;chr1;chr1;chr1;chr1;chr1;chr1;chr1;chr1;chr1;chr1;chr1;chr1;chr1;chr1;chr1;chr1;chr1;chr1;chr1;chr1;chr1;chr1;chr1;chr1;chr1;chr1;chr1;chr1;chr1;chr1;chr1;chr1;chr1;chr1;chr1;chr1;chr1;chr1;chr1;chr1;chr1;chr1;chr1;chr1;chr1;chr1;chr1;chr1;chr1;chr1;chr1;chr1;chr1;chr1;chr1;chr1;chr1;chr1;chr1;chr1;chr1;chr1;chr1;chr1;chr1;chr1;chr1;chr1;chr1;chr1;chr1;chr1;chr1;chr1;chr1;chr1;chr1;chr1;chr1;chr1;chr1;chr1;chr1;chr1;chr1;chr1;chr1;chr1;chr1;chr1;chr1;chr1;chr1;chr1;chr1;chr1;chr1;chr1;chr1;chr1;chr1;chr1;chr1;chr1;chr1;chr1;chr1;chr1;chr1;chr1;chr1;chr1;chr1;chr1;chr1;chr1;chr1;chr1;chr1;chr1;chr1;chr1;chr1;chr1;chr1;chr1;chr1;chr1;chr1;chr1;chr1;chr1;chr1;chr1;chr1;chr1;chr1;chr1;chr1;chr1;chr1;chr1;chr1;chr1;chr1;chr1;chr1;chr1;chr1;chr1;chr1;chr1;chr1;chr1;chr1;chr1;chr1;chr1;chr1;chr1;chr1;chr1;chr1;chr1;chr1;chr1;chr1;chr1;chr1;chr1;chr1;chr1;chr1;chr1;chr1;chr1;chr1;chr1;chr1;chr1;chr1;chr1;chr1;chr1;chr1;chr1;chr1;chr1;chr1;chr1;chr1;chr1;chr1;chr1;chr1;chr1;chr1;chr1;chr1;chr1;chr1;chr1;chr1;chr1;chr1;chr1;chr1;chr1;chr1;chr1;chr1;chr1;chr1;chr1;chr1;chr1;chr1;chr1;chr1;chr1;chr1;chr1;chr1;chr1;chr1;chr1;chr1;chr1;chr1;chr1;chr1;chr1;chr1;chr1;chr1;chr1;chr1;chr1;chr1;chr1;chr1;chr1;chr1;chr1;chr1;chr1;chr1;chr1;chr1;chr1;chr1;chr1;chr1;chr1;chr1;chr1;chr1;chr1;chr1;chr1;chr1;chr1;chr1;chr1;chr1;chr1;chr1;chr1;chr1;chr1;chr1;chr1;chr1;chr1;chr1;chr1;chr1;chr1;chr1;chr1;chr1;chr1;chr1;chr1;chr1;chr1;chr1;chr1;chr1;chr1;chr1;chr1;chr1;chr1;chr1;chr1;chr1;chr1;chr1;chr1;chr1;chr1;chr1;chr1;chr1;chr1;chr1;chr1;chr1;chr1;chr1;chr1;chr1;chr1;chr1;chr1;chr1;chr1;chr1;chr1;chr1;chr1;chr1;chr1;chr1;chr1;chr1;chr1;chr1;chr1;chr1;chr1;chr1;chr1;chr1;chr1;chr1;chr1;chr1;chr1;chr1;chr1;chr1;chr1;chr1;chr1;chr1;chr1;chr1;chr1;chr1;chr1;chr1;chr1;chr1;chr1;chr1;chr1;chr1;chr1;chr1;chr1;chr1;chr1;chr1;chr1;chr1;chr1;chr1;chr1;chr1;chr1;chr1;chr1;chr1;chr1;chr1;chr1;chr1;chr1;chr1;chr1;chr1;chr1;chr1;chr1;chr1;chr1;chr1;chr1;chr1;chr1;chr1;chr1;chr1;chr1;chr1;chr1;chr1;chr1;chr1;chr1;chr1;chr1;chr1;chr1;chr1;chr1;chr1;chr1;chr1;chr1;chr1;chr1;chr1;chr1;chr1;chr1;chr1;chr1;chr1;chr1;chr1;chr1;chr1;chr1;chr1;chr1;chr1;chr1;chr1;chr1;chr1;chr1;chr1;chr1;chr1;chr1;chr1;chr1;chr1;chr1;chr1;chr1;chr1;chr1;chr1;chr1;chr1;chr1;chr1;chr1;chr1	42463221;42463222;42463224;42463237;42463246;42463249;42463269;42463286;42463286;42463289;42463291;42463294;42463294;42463298;42463312;42463312;42463312;42463316;42463329;42463330;42463339;42463341;42463343;42463344;42463354;42463461;42463526;42463716;42463922;42467744;42468660;42473122;42473122;42473122;42473122;42473122;42473122;42477108;42479310;42480461;42480461;42480461;42480461;42480461;42480461;42480461;42480461;42480461;42480461;42480461;42480461;42480461;42480461;42480461;42480461;42480461;42480461;42480461;42480461;42480461;42480461;42480461;42480461;42480461;42480661;42482656;42482663;42482663;42482663;42482663;42482663;42482663;42482663;42482663;42482663;42482663;42482663;42482663;42482663;42482663;42482663;42482663;42482663;42482663;42482663;42482663;42482663;42482663;42482663;42482663;42482663;42482663;42482663;42482663;42482663;42482669;42482676;42482755;42489929;42490158;42490158;42490158;42490158;42490158;42490158;42490158;42490158;42490158;42490158;42490158;42490158;42490158;42490158;42490158;42490158;42490158;42490158;42490158;42490158;42490158;42490158;42490158;42490158;42490158;42490158;42490158;42490174;42490207;42490223;42497098;42497098;42497098;42497098;42497098;42497098;42497098;42497098;42497098;42497098;42497098;42497098;42497098;42497098;42497098;42497098;42497098;42497098;42497098;42497098;42497098;42497098;42497098;42497098;42497098;42497098;42497098;42497098;42497098;42497098;42497098;42497111;42498818;42498818;42498818;42498818;42498818;42498818;42498818;42498818;42498818;42498818;42498818;42498818;42498818;42498818;42498818;42498818;42498818;42498818;42498818;42498818;42498818;42498818;42498818;42498818;42498818;42498818;42498818;42498818;42498818;42498818;42498818;42498818;42498843;42506947;42514675;42521163;42521163;42529602;42533860;42533874;42533879;42534567;42534889;42534889;42534889;42534889;42534889;42534889;42534889;42534889;42534889;42534895;42536476;42536476;42536476;42536476;42536476;42536476;42536476;42536476;42536476;42536476;42536476;42536476;42536476;42536476;42536476;42536476;42536476;42536530;42536573;42537192;42537192;42539173;42539173;42539173;42539173;42539173;42539173;42539173;42539173;42539173;42545410;42545410;42545410;42545410;42545410;42545410;42545410;42545410;42545410;42545410;42545410;42545410;42545410;42545410;42545410;42545410;42545410;42545410;42556156;42556156;42556156;42556156;42556156;42556156;42556156;42556156;42556156;42556156;42558139;42566160;42566296;42566296;42566296;42566296;42566296;42566296;42566296;42566296;42566296;42566296;42566296;42566296;42566296;42566296;42566296;42566296;42566296;42566296;42566296;42566296;42566296;42566296;42566296;42566296;42566296;42566296;42566296;42566296;42566296;42566296;42566296;42566296;42566296;42577020;42577020;42577020;42577020;42577020;42577020;42577020;42577020;42577020;42577020;42577020;42577020;42577020;42577020;42577020;42577020;42577020;42577020;42577020;42577020;42577020;42577020;42577020;42577020;42577020;42577020;42577020;42577020;42577020;42577020;42577062;42580832;42581360;42581360;42581360;42581360;42581360;42581360;42581360;42581360;42581360;42581360;42581360;42581360;42581360;42581360;42581360;42581360;42581360;42581360;42581360;42581360;42581360;42581360;42581360;42581360;42581360;42581360;42581360;42581360;42581360;42581360;42581360;42581360;42581416;42581427;42589321;42589321;42589321;42589321;42589321;42589321;42589321;42589321;42589321;42589321;42589321;42589321;42589321;42589321;42589321;42589321;42589321;42589321;42589321;42589321;42589321;42589321;42589321;42589321;42589321;42589321;42589321;42589321;42589321;42589321;42590295;42590315;42590452;42592090;42608777;42610335;42610465;42610978;42610978;42610978;42610978;42610978;42610978;42610978;42610978;42610978;42610978;42610978;42610978;42610978;42610978;42610978;42610978;42610978;42610978;42610978;42610978;42610978;42630281;42630404;42630404;42630404;42637237;42637237;42637237;42637237;42637237;42637237;42637237;42637237;42637237;42637237;42637237;42637237;42637237;42637237;42637237;42637237;42637237;42637237;42637237;42637237;42637237;42637237;42639225;42642473;42642473;42642473;42642473;42642473;42642473;42642473;42642473;42642473;42642473;42642473;42642473;42642473;42642473;42642473;42642473;42642473;42642473;42642473;42642473;42642473;42642473;42644693;42644693;42644693;42644693;42644693;42644693;42644693;42644693;42644693;42644693;42644693;42644693;42644693;42644693;42644693;42644693;42644693;42644693;42644693;42644693;42644693;42646135;42646135;42646135;42646135;42646135;42646135;42646135;42646135;42646135;42646135;42646135;42646135;42646135;42646135;42646135;42646135;42646135;42646135;42646135;42646135;42653376;42653376;42653376;42653376;42653376;42653376;42653376;42653376;42653376;42653376;42653376;42653376;42653376;42653376;42653376;42653376;42653376;42653376;42653376;42653376;42653818;42653818;42653818;42653818;42653818;42653818;42653818;42653818;42653818;42653818;42653818;42653818;42653818;42653818	42463898;42463898;42463890;42463657;42463898;42463898;42463657;42463657;42463657;42463898;42463898;42463898;42463898;42463898;42463890;42463898;42463657;42463898;42463657;42463890;42463898;42463898;42463898;42463898;42463657;42463898;42463657;42463890;42464217;42467782;42468718;42473560;42473385;42473303;42473303;42473303;42473417;42477136;42480566;42480566;42480566;42480566;42480566;42480566;42480566;42480566;42480566;42480566;42480566;42480566;42480566;42480566;42480566;42480566;42480566;42480566;42480566;42480566;42480566;42480566;42480566;42480566;42480566;42480566;42480732;42482816;42482816;42482816;42484148;42482816;42482816;42482816;42482816;42482816;42482816;42482816;42482816;42484102;42482816;42482816;42482816;42482816;42483909;42482816;42482816;42482816;42483742;42482816;42482816;42482816;42482816;42482816;42482816;42484158;42482816;42482816;42483924;42482816;42490229;42490229;42490229;42490229;42490229;42490229;42490229;42490229;42490229;42490229;42490229;42490229;42490229;42490229;42490229;42490229;42490229;42490229;42490229;42490229;42490229;42490229;42490229;42490229;42490229;42490229;42490229;42490229;42490229;42490229;42490229;42497213;42497213;42497213;42497213;42497213;42497213;42497213;42497213;42497213;42497213;42497213;42497213;42497213;42497213;42497213;42497213;42497213;42497213;42497213;42497213;42497213;42497213;42497213;42497213;42497213;42497213;42497213;42497213;42497213;42497213;42497213;42497213;42498916;42498916;42498892;42498916;42498916;42498892;42498916;42498916;42498916;42498916;42498916;42498916;42498916;42498916;42498916;42498916;42498916;42498916;42498916;42498916;42498916;42498916;42498916;42498916;42498916;42498916;42498916;42498916;42498916;42498916;42498916;42498916;42498916;42507069;42515216;42521256;42521256;42529721;42533951;42533951;42533956;42534769;42534989;42534989;42534989;42534989;42534989;42534989;42534989;42534989;42534989;42534989;42536601;42536601;42536601;42536601;42536601;42536601;42536601;42536601;42536601;42537985;42536601;42536601;42536601;42536601;42536601;42536601;42536601;42536601;42536601;42537290;42537290;42539310;42539310;42539310;42539310;42539310;42539310;42539310;42539310;42539310;42545579;42545579;42545539;42545579;42545579;42545579;42545519;42545579;42545579;42545579;42545579;42545579;42545579;42545579;42545418;42545579;42545579;42545579;42556405;42556339;42556270;42556405;42556405;42556405;42556405;42556405;42556405;42556405;42558276;42566475;42566475;42566470;42566475;42566475;42566475;42566475;42566475;42566475;42566475;42566475;42566475;42566475;42566475;42566475;42566475;42566475;42566475;42566475;42566698;42566475;42566475;42566475;42566475;42566475;42566475;42566475;42566475;42566475;42566475;42566475;42566475;42566475;42566475;42577229;42577229;42577229;42577229;42577229;42577229;42577229;42577229;42577229;42577229;42577229;42577229;42577229;42577229;42577229;42577229;42577229;42577229;42577229;42577229;42577229;42577229;42577229;42577229;42577229;42577229;42577229;42577229;42577229;42577229;42577229;42580981;42581514;42581514;42581514;42581514;42581514;42581416;42581514;42581514;42581514;42581429;42581514;42581514;42581514;42581514;42581455;42581514;42581514;42581514;42581514;42581514;42581514;42581514;42581514;42581514;42581514;42581514;42581514;42581447;42581514;42581514;42581514;42581514;42581514;42581514;42589483;42589483;42589483;42595573;42589483;42589483;42589483;42592928;42589483;42589483;42589483;42589483;42589483;42589483;42589483;42589483;42589461;42589483;42590252;42589483;42590268;42590143;42589483;42589483;42589483;42590268;42589483;42589483;42589483;42589483;42590441;42590461;42590509;42592825;42611090;42611090;42611090;42611090;42611090;42611090;42611090;42611090;42611090;42611090;42611090;42611090;42611090;42611090;42611090;42611090;42611090;42611090;42611090;42611090;42612669;42611090;42611090;42611090;42630525;42630525;42630603;42630525;42637378;42637378;42637378;42637378;42637378;42637378;42637378;42637378;42637378;42637378;42637378;42637378;42637378;42637378;42637342;42637378;42637378;42637378;42637378;42637378;42637378;42637378;42639415;42642609;42642609;42642609;42642609;42642609;42642609;42642579;42642609;42642609;42642609;42642609;42642609;42642609;42642609;42642609;42642609;42642609;42642609;42642609;42642609;42642609;42642609;42644807;42644807;42644807;42644807;42644807;42644807;42644807;42644807;42644807;42644807;42644807;42644807;42644807;42644807;42644807;42644807;42644807;42644807;42644807;42644807;42644807;42646317;42646317;42646317;42647043;42646317;42646317;42646317;42646317;42646317;42646317;42646317;42646317;42646317;42646317;42646317;42646317;42646317;42646317;42646317;42646317;42654155;42653692;42653443;42653443;42653443;42653443;42653443;42653443;42653443;42654052;42654135;42653443;42653860;42653443;42653443;42653443;42653443;42653443;42653443;42654175;42653985;42654142;42654664;42654189;42654186;42654181;42654107;42654186;42654154;42654415;42654165;42657190;42654176;42654176	+;+;+;+;+;+;+;+;+;+;+;+;+;+;+;+;+;+;+;+;+;+;+;+;+;+;+;+;+;+;+;+;+;+;+;+;+;+;+;+;+;+;+;+;+;+;+;+;+;+;+;+;+;+;+;+;+;+;+;+;+;+;+;+;+;+;+;+;+;+;+;+;+;+;+;+;+;+;+;+;+;+;+;+;+;+;+;+;+;+;+;+;+;+;+;+;+;+;+;+;+;+;+;+;+;+;+;+;+;+;+;+;+;+;+;+;+;+;+;+;+;+;+;+;+;+;+;+;+;+;+;+;+;+;+;+;+;+;+;+;+;+;+;+;+;+;+;+;+;+;+;+;+;+;+;+;+;+;+;+;+;+;+;+;+;+;+;+;+;+;+;+;+;+;+;+;+;+;+;+;+;+;+;+;+;+;+;+;+;+;+;+;+;+;+;+;+;+;+;+;+;+;+;+;+;+;+;+;+;+;+;+;+;+;+;+;+;+;+;+;+;+;+;+;+;+;+;+;+;+;+;+;+;+;+;+;+;+;+;+;+;+;+;+;+;+;+;+;+;+;+;+;+;+;+;+;+;+;+;+;+;+;+;+;+;+;+;+;+;+;+;+;+;+;+;+;+;+;+;+;+;+;+;+;+;+;+;+;+;+;+;+;+;+;+;+;+;+;+;+;+;+;+;+;+;+;+;+;+;+;+;+;+;+;+;+;+;+;+;+;+;+;+;+;+;+;+;+;+;+;+;+;+;+;+;+;+;+;+;+;+;+;+;+;+;+;+;+;+;+;+;+;+;+;+;+;+;+;+;+;+;+;+;+;+;+;+;+;+;+;+;+;+;+;+;+;+;+;+;+;+;+;+;+;+;+;+;+;+;+;+;+;+;+;+;+;+;+;+;+;+;+;+;+;+;+;+;+;+;+;+;+;+;+;+;+;+;+;+;+;+;+;+;+;+;+;+;+;+;+;+;+;+;+;+;+;+;+;+;+;+;+;+;+;+;+;+;+;+;+;+;+;+;+;+;+;+;+;+;+;+;+;+;+;+;+;+;+;+;+;+;+;+;+;+;+;+;+;+;+;+;+;+;+;+;+;+;+;+;+;+;+;+;+;+;+;+;+;+;+;+;+;+;+;+;+;+;+;+;+;+;+;+;+;+;+;+;+;+;+;+;+;+;+;+;+;+;+;+;+;+;+;+;+;+;+;+;+;+;+;+;+;+;+;+;+;+;+;+;+;+;+;+;+	25206	21	19	12	23	3	10	10	13	16	9	1.20194	0.915859	0.392786	0.972039	0.180238	0.436104	0.592671	0.863993	0.779875	0.55317	0.688868
RPS3AP11	chr1	42491739	42492493	+	755	0	0	0	0	0	0	0	0	0	0	0	0	0	0	0	0	0	0	0	0	0
TMSB4XP1	chr1	42500205	42500339	-	135	2	1	2	1	1	1	0	1	2	0	0.114471	0.0482031	0.0654644	0.0422626	0.0600792	0.0436104	0	0.066461	0.0974843	0	0.0538036
RNU6-536P	chr1	42569033	42569139	+	107	0	0	0	0	0	0	0	0	0	0	0	0	0	0	0	0	0	0	0	0	0
AL445669.1	chr1	42570970	42571390	+	421	0	0	0	2	1	0	0	0	0	0	0	0	0	0.0845251	0.0600792	0	0	0	0	0	0.0144604
PPIH	chr1;chr1;chr1;chr1;chr1;chr1;chr1;chr1;chr1;chr1;chr1;chr1;chr1;chr1;chr1;chr1;chr1;chr1;chr1;chr1;chr1;chr1;chr1;chr1;chr1;chr1;chr1;chr1;chr1;chr1;chr1;chr1;chr1;chr1;chr1;chr1;chr1;chr1	42658423;42658456;42658512;42658720;42658844;42658844;42658844;42659228;42659228;42659228;42659228;42659245;42659522;42659522;42659522;42660862;42660862;42660862;42660862;42664863;42664863;42664863;42664863;42665980;42665980;42665980;42665980;42666547;42666547;42666547;42666547;42667351;42667351;42667351;42667351;42675288;42676584;42676584	42658512;42658512;42658734;42658908;42658908;42658908;42658908;42659365;42659251;42659370;42659251;42659566;42659566;42659566;42659566;42660955;42660904;42660904;42660904;42664955;42664955;42664955;42664955;42666067;42666067;42666067;42666067;42666587;42666587;42666587;42666587;42667440;42667397;42667440;42667440;42675327;42676758;42676758	+;+;+;+;+;+;+;+;+;+;+;+;+;+;+;+;+;+;+;+;+;+;+;+;+;+;+;+;+;+;+;+;+;+;+;+;+;+	1446	93	54	54	136	19	52	26	48	60	48	5.32289	2.60297	1.76754	5.74771	1.14151	2.26774	1.54094	3.19013	2.92453	2.95024	2.94562
AC098484.4	chr1;chr1;chr1;chr1;chr1;chr1;chr1	42658687;42662299;42673720;42675720;42675720;42681399;42681399	42659626;42662550;42674993;42675806;42675806;42681922;42682160	-;-;-;-;-;-;-	3315	23	25	23	33	6	21	7	23	32	19	1.31641	1.20508	0.752841	1.39466	0.360475	0.915818	0.41487	1.5286	1.55975	1.1678	1.06163
AC098484.2	chr1;chr1	42678735;42681194	42678869;42681659	+;+	601	1	0	1	0	0	0	0	0	0	0	0.0572354	0	0.0327322	0	0	0	0	0	0	0	0.00899676
YBX1	chr1;chr1;chr1;chr1;chr1;chr1;chr1;chr1;chr1;chr1;chr1;chr1;chr1;chr1;chr1;chr1;chr1;chr1;chr1;chr1;chr1;chr1;chr1;chr1;chr1	42682418;42682440;42682987;42683156;42683403;42683403;42693490;42693490;42693490;42693490;42696199;42696199;42696199;42696642;42696642;42696642;42696642;42697180;42697180;42697180;42697180;42700781;42700781;42701981;42701981	42682731;42682731;42683365;42683466;42683466;42683466;42693523;42693523;42693523;42693523;42696288;42696288;42696288;42696944;42696944;42696944;42696944;42697211;42697262;42697262;42697262;42701046;42701046;42702349;42703805	+;+;+;+;+;+;+;+;+;+;+;+;+;+;+;+;+;+;+;+;+;+;+;+;+	3395	6797	7298	11069	7289	7147	11551	5912	5874	7079	4980	389.029	351.786	362.313	308.052	429.386	503.743	350.387	390.392	345.046	306.087	373.622
CLDN19	chr1;chr1;chr1;chr1;chr1;chr1;chr1;chr1;chr1;chr1;chr1;chr1	42733093;42733093;42734995;42735878;42738229;42738229;42738421;42738421;42738421;42739841;42739841;42739841	42736030;42735134;42736030;42736030;42738313;42738313;42738585;42738585;42738585;42740140;42740254;42740236	-;-;-;-;-;-;-;-;-;-;-;-	3602	0	0	0	0	0	0	0	0	0	0	0	0	0	0	0	0	0	0	0	0	0
P3H1	chr1;chr1;chr1;chr1;chr1;chr1;chr1;chr1;chr1;chr1;chr1;chr1;chr1;chr1;chr1;chr1;chr1;chr1;chr1;chr1;chr1;chr1;chr1;chr1;chr1;chr1;chr1;chr1;chr1;chr1;chr1;chr1;chr1;chr1;chr1;chr1;chr1;chr1;chr1;chr1;chr1;chr1;chr1;chr1;chr1;chr1;chr1;chr1;chr1;chr1;chr1;chr1;chr1;chr1;chr1;chr1;chr1;chr1;chr1;chr1;chr1;chr1;chr1;chr1;chr1;chr1;chr1;chr1;chr1;chr1;chr1;chr1;chr1;chr1;chr1;chr1;chr1;chr1;chr1;chr1;chr1;chr1;chr1;chr1;chr1;chr1;chr1;chr1;chr1;chr1;chr1;chr1;chr1;chr1;chr1;chr1;chr1;chr1;chr1;chr1;chr1;chr1;chr1;chr1;chr1;chr1;chr1	42746335;42746374;42746374;42746375;42746375;42746508;42746531;42747253;42747253;42747253;42747272;42747272;42747272;42747723;42747723;42747723;42747723;42747723;42747723;42747723;42747758;42748200;42748200;42748200;42748200;42748200;42748200;42748200;42749901;42750186;42750186;42750186;42750186;42750186;42750186;42751641;42751725;42752274;42752274;42752274;42752274;42752274;42752274;42752274;42752274;42752537;42752537;42752537;42752537;42752537;42752537;42752537;42752537;42754869;42754869;42754869;42754869;42754869;42754869;42754869;42754869;42754980;42755165;42755165;42755165;42755165;42755548;42755548;42755548;42755548;42755548;42755548;42756401;42757783;42757783;42757783;42757783;42757783;42757783;42758852;42758852;42758852;42758852;42758852;42758852;42759201;42759201;42759201;42759201;42759201;42759201;42759257;42759986;42762323;42762323;42762323;42762323;42762323;42762323;42762323;42766507;42766507;42766507;42766507;42766507;42766507;42766507	42746852;42746852;42746852;42746852;42747412;42746852;42746852;42747576;42747412;42747412;42747412;42747412;42747412;42747798;42747798;42747798;42747798;42747798;42747798;42747798;42747798;42748317;42748743;42748317;42748317;42748317;42748317;42748317;42750336;42750336;42750336;42750336;42750336;42750336;42750336;42751740;42751834;42752369;42752369;42752369;42752369;42752369;42752369;42752369;42752369;42752664;42752664;42752664;42752664;42752664;42752664;42752664;42752664;42754936;42754987;42754990;42755217;42754990;42754990;42755217;42754990;42755217;42755209;42755217;42755217;42755217;42755637;42755637;42755637;42755637;42755637;42755637;42756455;42757945;42757922;42757922;42757922;42757922;42757922;42758983;42758983;42758983;42758983;42758983;42758983;42759393;42759390;42759390;42759390;42759390;42759390;42759390;42762475;42762346;42762403;42762475;42762475;42762475;42762475;42762475;42767017;42767002;42767022;42767012;42767028;42766989;42767084	-;-;-;-;-;-;-;-;-;-;-;-;-;-;-;-;-;-;-;-;-;-;-;-;-;-;-;-;-;-;-;-;-;-;-;-;-;-;-;-;-;-;-;-;-;-;-;-;-;-;-;-;-;-;-;-;-;-;-;-;-;-;-;-;-;-;-;-;-;-;-;-;-;-;-;-;-;-;-;-;-;-;-;-;-;-;-;-;-;-;-;-;-;-;-;-;-;-;-;-;-;-;-;-;-;-;-	6766	786	786	684	393	503	609	369	360	609	362	44.987	37.8877	22.3888	16.6092	30.2199	26.5587	21.8696	23.926	29.684	22.2497	27.6381
C1orf50	chr1;chr1;chr1;chr1;chr1;chr1;chr1;chr1;chr1;chr1;chr1	42767249;42767509;42769678;42773187;42773563;42773563;42774737;42774737;42774737;42775209;42775209	42767390;42767624;42769827;42773649;42773649;42773649;42774868;42774770;42774868;42775428;42779491	+;+;+;+;+;+;+;+;+;+;+	5286	128	113	75	227	67	147	69	131	94	106	7.32613	5.44695	2.45492	9.5936	4.02531	6.41072	4.08943	8.70639	4.58176	6.51511	5.91503
AC098484.3	chr1;chr1;chr1;chr1;chr1;chr1;chr1;chr1;chr1;chr1;chr1;chr1;chr1;chr1	42767292;42767306;42767306;42773546;42774737;42774737;42774737;42775209;42775209;42775209;42789796;42792805;42793601;42794413	42767390;42767624;42767390;42773649;42774868;42774868;42774868;42775759;42775522;42775479;42789934;42792902;42793744;42794493	+;+;+;+;+;+;+;+;+;+;+;+;+;+	1582	125	106	67	225	64	139	66	126	90	105	7.15443	5.10953	2.19306	9.50908	3.84507	6.06184	3.91163	8.37409	4.3868	6.45365	5.69992
AC098484.1	chr1;chr1	42775813;42776664	42776169;42776790	-;-	484	1	0	4	1	1	4	1	0	1	0	0.0572354	0	0.130929	0.0422626	0.0600792	0.174441	0.0592671	0	0.0487422	0	0.0572957
TMEM269	chr1;chr1;chr1;chr1;chr1;chr1;chr1;chr1;chr1;chr1;chr1;chr1;chr1;chr1;chr1;chr1;chr1;chr1;chr1;chr1;chr1;chr1;chr1;chr1;chr1;chr1;chr1	42785007;42785032;42787990;42789268;42789796;42789796;42789821;42792805;42792805;42792805;42793601;42793601;42793601;42793665;42794413;42794413;42794413;42794413;42796560;42798098;42798098;42798098;42803332;42805385;42809028;42816211;42816535	42785082;42785082;42788064;42789485;42789934;42789934;42789934;42792902;42792902;42792902;42793744;42793744;42793744;42793744;42794613;42794613;42794613;42794613;42796794;42798230;42800818;42798267;42803409;42805459;42809135;42816330;42816619	+;+;+;+;+;+;+;+;+;+;+;+;+;+;+;+;+;+;+;+;+;+;+;+;+;+;+	4373	45	44	30	95	14	26	15	18	30	43	2.57559	2.12094	0.981966	4.01494	0.841109	1.13387	0.889007	1.1963	1.46227	2.64292	1.78589
SVBP	chr1;chr1;chr1;chr1;chr1;chr1;chr1;chr1;chr1	42807052;42807052;42813410;42816431;42816431;42816431;42816754;42817190;42817190	42807500;42807500;42813904;42816580;42816580;42816580;42816804;42817252;42817397	-;-;-;-;-;-;-;-;-	1353	262	265	142	490	74	187	94	126	223	244	14.9957	12.7738	4.64797	20.7087	4.44586	8.15514	5.57111	8.37409	10.8695	14.997	10.5539
ERMAP	chr1;chr1;chr1;chr1;chr1;chr1;chr1;chr1;chr1;chr1;chr1;chr1;chr1;chr1;chr1;chr1;chr1;chr1;chr1;chr1;chr1;chr1;chr1;chr1;chr1;chr1;chr1;chr1;chr1;chr1;chr1;chr1;chr1;chr1;chr1;chr1;chr1;chr1;chr1;chr1;chr1;chr1;chr1;chr1;chr1;chr1;chr1;chr1;chr1;chr1;chr1;chr1;chr1;chr1;chr1;chr1;chr1;chr1;chr1;chr1;chr1;chr1;chr1;chr1;chr1;chr1;chr1;chr1;chr1;chr1	42817122;42817122;42817122;42817123;42817124;42817140;42817534;42824436;42824548;42825560;42825623;42825623;42825623;42825623;42825623;42825623;42825671;42829915;42830444;42830444;42830444;42830444;42830444;42830768;42830768;42830768;42835038;42835038;42835038;42835038;42835038;42835038;42835732;42835732;42835732;42835732;42835732;42835732;42837158;42837158;42837158;42837158;42837158;42837158;42838901;42838901;42838901;42838901;42838901;42838901;42840033;42840033;42840033;42840033;42840033;42840152;42840152;42840152;42840152;42840152;42840270;42840270;42840270;42840270;42840270;42842517;42842517;42842517;42842517;42842517	42817253;42817253;42817253;42817253;42817253;42817253;42817815;42824752;42824752;42825738;42825790;42825738;42825738;42825738;42825738;42825735;42825738;42831115;42830533;42830533;42830499;42830774;42830533;42831115;42831115;42831115;42835154;42835154;42835154;42835154;42835165;42835154;42835764;42835764;42835764;42835760;42835760;42835764;42837190;42837190;42837190;42837190;42837190;42837190;42838921;42838921;42839713;42838921;42838921;42838921;42840053;42840053;42840053;42840053;42840053;42840178;42840178;42840178;42840178;42840178;42840296;42840296;42840296;42840296;42840296;42844985;42844989;42844983;42842528;42844991	+;+;+;+;+;+;+;+;+;+;+;+;+;+;+;+;+;+;+;+;+;+;+;+;+;+;+;+;+;+;+;+;+;+;+;+;+;+;+;+;+;+;+;+;+;+;+;+;+;+;+;+;+;+;+;+;+;+;+;+;+;+;+;+;+;+;+;+;+;+	5720	197	260	179	148	122	141	85	62	190	122	11.2754	12.5328	5.85906	6.25486	7.32967	6.14906	5.0377	4.12058	9.26101	7.49852	7.53187
AL512353.1	chr1;chr1;chr1;chr1;chr1;chr1;chr1;chr1;chr1;chr1;chr1;chr1;chr1;chr1;chr1;chr1;chr1;chr1;chr1;chr1	42832522;42834681;42836928;42837670;42841898;42841898;42842775;42842775;42842775;42843404;42843404;42843404;42844511;42844511;42844511;42846257;42846257;42846257;42846257;42846360	42835131;42835131;42837178;42837939;42842013;42842013;42842916;42842916;42842916;42843450;42843450;42843450;42844610;42844684;42844684;42846387;42846387;42846362;42846414;42846422	-;-;-;-;-;-;-;-;-;-;-;-;-;-;-;-;-;-;-;-	3776	65	85	34	32	29	47	26	22	42	22	3.7203	4.09727	1.11289	1.3524	1.7423	2.04969	1.54094	1.46214	2.04717	1.35219	2.04773
ZNF691	chr1;chr1;chr1;chr1;chr1;chr1;chr1;chr1;chr1;chr1;chr1;chr1;chr1;chr1;chr1;chr1;chr1;chr1;chr1;chr1;chr1;chr1;chr1;chr1;chr1;chr1;chr1;chr1;chr1;chr1	42846573;42846609;42846613;42846626;42846628;42846637;42849291;42849291;42849291;42849291;42849291;42849291;42849555;42849565;42849565;42849565;42849565;42849565;42850659;42850659;42850687;42850923;42850950;42850950;42850950;42850950;42850950;42850950;42850950;42850950	42846657;42846657;42846657;42846657;42846657;42846657;42849413;42849413;42849413;42849413;42849413;42849413;42849742;42849742;42849742;42849742;42849742;42849742;42850743;42850743;42850743;42851264;42852473;42851754;42852477;42852477;42852477;42852477;42852473;42852477	+;+;+;+;+;+;+;+;+;+;+;+;+;+;+;+;+;+;+;+;+;+;+;+;+;+;+;+;+;+	2036	191	220	93	142	130	159	57	105	107	84	10.932	10.6047	3.04409	6.00128	7.8103	6.93405	3.37823	6.97841	5.21541	5.16292	6.60613
AL512353.2	chr1;chr1;chr1;chr1;chr1	42886597;42887351;42887786;42887897;42888623	42887315;42887744;42887885;42888500;42888767	-;-;-;-;-	1962	0	0	0	0	1	0	0	0	0	0	0	0	0	0	0.0600792	0	0	0	0	0	0.00600792
AL512353.3	chr1;chr1	42891094;42892376	42892364;42892430	-;-	1326	0	0	0	0	0	1	0	0	0	1	0	0	0	0	0	0.0436104	0	0	0	0.0614633	0.0105074
ATP6V1E1P1	chr1	42903232	42903912	+	681	1	0	3	2	1	1	3	3	3	0	0.0572354	0	0.0981966	0.0845251	0.0600792	0.0436104	0.177801	0.199383	0.146227	0	0.0867058
SLC2A1	chr1;chr1;chr1;chr1;chr1;chr1;chr1;chr1;chr1;chr1;chr1;chr1;chr1;chr1;chr1;chr1;chr1;chr1;chr1;chr1;chr1;chr1;chr1;chr1;chr1;chr1;chr1;chr1;chr1;chr1;chr1;chr1;chr1;chr1;chr1;chr1;chr1;chr1;chr1;chr1	42925375;42926156;42926796;42927605;42927605;42928932;42928932;42929210;42929210;42929593;42929593;42929640;42929873;42929873;42930319;42930626;42930626;42930626;42930698;42930960;42931046;42931046;42931046;42931046;42931046;42942966;42943226;42943226;42943226;42943226;42943226;42951616;42951616;42958634;42958634;42958634;42958634;42958634;42958634;42958634	42927241;42927241;42926978;42927808;42927808;42929033;42929033;42929314;42929314;42929780;42929780;42929733;42929928;42930035;42930866;42930866;42930866;42930866;42930866;42931206;42931206;42931206;42931206;42931206;42931206;42943321;42943321;42943321;42943238;42943321;42943321;42951930;42952016;42958859;42958868;42958868;42958859;42958836;42958848;42958868	-;-;-;-;-;-;-;-;-;-;-;-;-;-;-;-;-;-;-;-;-;-;-;-;-;-;-;-;-;-;-;-;-;-;-;-;-;-;-;-	4416	78	50	551	215	1109	937	994	649	38	19	4.46436	2.41016	18.0354	9.08645	66.6279	40.8629	58.9115	43.1332	1.8522	1.1678	24.6552
ATP6V0CP4	chr1	42952202	42952641	-	440	0	0	0	0	0	0	0	0	0	0	0	0	0	0	0	0	0	0	0	0	0
SLC2A1-AS1	chr1;chr1;chr1;chr1;chr1;chr1;chr1;chr1;chr1;chr1;chr1;chr1;chr1;chr1	42959049;42959078;42959100;42959104;42970249;42970249;42970249;42970249;42973974;42973974;42973974;42983125;42995904;42995904	42959577;42959577;42959577;42959577;42970394;42970394;42970394;42970394;42976428;42974188;42974188;42983358;42996814;42996800	+;+;+;+;+;+;+;+;+;+;+;+;+;+	4275	0	0	0	0	0	0	0	0	0	0	0	0	0	0	0	0	0	0	0	0	0
AC099795.1	chr1;chr1;chr1;chr1;chr1;chr1;chr1;chr1;chr1;chr1;chr1;chr1;chr1;chr1;chr1	42959065;42959158;42959288;42959540;42959540;42960449;42960449;42960449;42961039;42961039;42961039;42961250;42961250;42961724;42961724	42959272;42959294;42959593;42959593;42959593;42960551;42960551;42960551;42961140;42961140;42961140;42961471;42961359;42961791;42961864	-;-;-;-;-;-;-;-;-;-;-;-;-;-;-	1097	0	0	0	0	0	0	0	0	0	0	0	0	0	0	0	0	0	0	0	0	0
RNU6-880P	chr1	42991438	42991544	+	107	0	0	0	0	0	0	0	0	0	0	0	0	0	0	0	0	0	0	0	0	0
AL161637.2	chr1	43023549	43023637	-	89	0	0	0	0	0	0	0	0	0	0	0	0	0	0	0	0	0	0	0	0	0
AL161637.1	chr1	43104086	43104497	+	412	0	0	0	0	0	0	0	0	0	0	0	0	0	0	0	0	0	0	0	0	0
FAM183A	chr1;chr1;chr1;chr1;chr1;chr1;chr1;chr1;chr1;chr1;chr1;chr1;chr1;chr1;chr1;chr1;chr1;chr1;chr1;chr1;chr1	43145153;43147867;43147904;43147917;43147923;43150761;43150761;43150761;43150761;43150761;43152758;43152828;43152828;43152828;43152828;43156206;43156206;43156206;43156206;43156206;43156206	43145297;43148091;43148084;43148091;43148084;43150820;43150820;43150820;43150820;43150820;43152931;43152931;43152979;43152931;43152931;43156396;43156396;43156279;43156396;43156396;43156396	+;+;+;+;+;+;+;+;+;+;+;+;+;+;+;+;+;+;+;+;+	843	0	0	0	0	0	0	0	0	0	0	0	0	0	0	0	0	0	0	0	0	0
EBNA1BP2	chr1;chr1;chr1;chr1;chr1;chr1;chr1;chr1;chr1;chr1;chr1;chr1;chr1;chr1;chr1;chr1;chr1;chr1;chr1;chr1;chr1;chr1;chr1;chr1;chr1;chr1;chr1;chr1;chr1;chr1;chr1;chr1;chr1;chr1;chr1;chr1;chr1;chr1;chr1;chr1;chr1;chr1;chr1;chr1;chr1;chr1;chr1;chr1;chr1;chr1;chr1;chr1	43164175;43164184;43164346;43164643;43164643;43164643;43166826;43166826;43166826;43167160;43167160;43167160;43168939;43168939;43168939;43170756;43170756;43170756;43170818;43170944;43171441;43171479;43171479;43171479;43171610;43171886;43171886;43171886;43171886;43171886;43172053;43172053;43172053;43172053;43172053;43172053;43172280;43172280;43172280;43172720;43181682;43194684;43206346;43211450;43211450;43215266;43215266;43215317;43250219;43261842;43261842;43270906	43164493;43164493;43164493;43164805;43164805;43164805;43166919;43166919;43166919;43167235;43167235;43167235;43169028;43169028;43169028;43171121;43170879;43170879;43170879;43171651;43171969;43171651;43171651;43171651;43171651;43171969;43171969;43171969;43171969;43171969;43172141;43172282;43172268;43172141;43172260;43172141;43172428;43172551;43172570;43172863;43181784;43194949;43206392;43211567;43211497;43215393;43215393;43215393;43250391;43261910;43261918;43270936	-;-;-;-;-;-;-;-;-;-;-;-;-;-;-;-;-;-;-;-;-;-;-;-;-;-;-;-;-;-;-;-;-;-;-;-;-;-;-;-;-;-;-;-;-;-;-;-;-;-;-;-	3561	463	317	379	516	402	443	336	317	400	214	26.5	15.2804	12.4055	21.8075	24.1519	19.3194	19.9137	21.0681	19.4969	13.1531	19.3097
MIR6733	chr1	43171652	43171712	-	61	0	1	0	2	1	2	1	0	1	1	0	0.0482031	0	0.0845251	0.0600792	0.0872207	0.0592671	0	0.0487422	0.0614633	0.0449501
CFAP57	chr1;chr1;chr1;chr1;chr1;chr1;chr1;chr1;chr1;chr1;chr1;chr1;chr1;chr1;chr1;chr1;chr1;chr1;chr1;chr1;chr1;chr1;chr1;chr1;chr1;chr1;chr1;chr1;chr1;chr1;chr1;chr1;chr1;chr1;chr1;chr1;chr1;chr1;chr1;chr1;chr1;chr1;chr1;chr1;chr1;chr1;chr1;chr1;chr1;chr1;chr1;chr1;chr1;chr1;chr1;chr1;chr1;chr1;chr1;chr1;chr1;chr1;chr1;chr1;chr1;chr1;chr1;chr1;chr1;chr1;chr1;chr1;chr1;chr1;chr1;chr1;chr1;chr1;chr1;chr1;chr1;chr1;chr1;chr1;chr1	43172149;43172330;43172330;43172344;43172414;43172422;43172732;43172732;43172732;43172735;43172735;43172735;43177121;43177121;43181534;43181534;43181534;43181534;43181534;43181534;43183591;43183591;43183591;43183591;43183591;43184878;43185149;43185149;43185149;43185149;43186707;43186707;43186707;43186707;43186707;43197553;43197553;43197553;43197553;43198481;43198481;43198481;43198481;43199390;43199390;43199390;43199390;43206720;43206720;43206720;43206720;43209743;43209743;43209743;43209743;43210096;43215255;43215255;43215356;43219382;43219382;43219382;43221372;43221372;43221372;43222105;43222105;43222105;43222824;43222824;43224046;43224046;43226983;43226983;43232066;43232508;43232508;43234279;43234279;43234495;43234495;43243227;43243227;43253977;43253977	43172453;43172453;43172453;43172402;43172453;43172453;43172910;43172910;43172910;43172910;43172910;43172910;43177211;43177211;43181850;43181679;43181850;43181850;43181850;43181850;43183877;43183614;43183877;43183877;43183877;43185356;43185356;43185356;43185356;43185356;43186785;43186859;43186859;43186859;43186859;43197692;43197692;43197692;43197692;43198646;43198646;43198646;43198646;43199503;43199503;43199503;43199503;43206932;43206932;43206932;43206932;43209916;43209916;43210878;43209916;43210118;43215416;43215416;43215416;43219631;43219537;43219537;43221465;43221465;43221465;43222278;43222295;43222295;43222997;43222997;43224204;43224204;43227126;43227126;43232164;43232624;43232624;43234413;43234413;43234638;43234638;43243359;43243359;43254355;43254358	+;+;+;+;+;+;+;+;+;+;+;+;+;+;+;+;+;+;+;+;+;+;+;+;+;+;+;+;+;+;+;+;+;+;+;+;+;+;+;+;+;+;+;+;+;+;+;+;+;+;+;+;+;+;+;+;+;+;+;+;+;+;+;+;+;+;+;+;+;+;+;+;+;+;+;+;+;+;+;+;+;+;+;+;+	5764	63	29	43	54	38	46	29	32	41	25	3.60583	1.39789	1.40748	2.28218	2.28301	2.00608	1.71875	2.12675	1.99843	1.53658	2.0363
RNA5SP46	chr1	43196417	43196536	+	120	0	0	0	0	0	0	0	0	0	0	0	0	0	0	0	0	0	0	0	0	0
TMEM125	chr1;chr1;chr1;chr1;chr1;chr1;chr1;chr1;chr1;chr1;chr1;chr1;chr1	43269983;43270025;43270047;43270586;43270681;43270681;43270946;43272184;43272184;43272184;43272578;43272578;43272578	43270085;43270085;43270085;43270793;43270820;43270793;43271164;43272339;43272339;43272339;43274002;43272769;43274002	+;+;+;+;+;+;+;+;+;+;+;+;+	2138	0	0	0	0	0	0	0	0	0	0	0	0	0	0	0	0	0	0	0	0	0
C1orf210	chr1;chr1;chr1;chr1;chr1;chr1	43281877;43282661;43283252;43283252;43285444;43285553	43283107;43283107;43283368;43283368;43285581;43285617	-;-;-;-;-;-	1522	0	0	0	0	0	0	0	0	0	0	0	0	0	0	0	0	0	0	0	0	0
TIE1	chr1;chr1;chr1;chr1;chr1;chr1;chr1;chr1;chr1;chr1;chr1;chr1;chr1;chr1;chr1;chr1;chr1;chr1;chr1;chr1;chr1;chr1;chr1;chr1;chr1;chr1;chr1;chr1;chr1;chr1;chr1;chr1;chr1;chr1;chr1;chr1;chr1;chr1;chr1;chr1;chr1;chr1;chr1;chr1;chr1;chr1;chr1;chr1;chr1;chr1;chr1;chr1;chr1;chr1;chr1	43300982;43301072;43302450;43304851;43304851;43304851;43305233;43305233;43306840;43306840;43307142;43307142;43307142;43307432;43307432;43307432;43307796;43307796;43308871;43308986;43308986;43309047;43309388;43309388;43311671;43311671;43311994;43311994;43312305;43312478;43313135;43313174;43313188;43313292;43313778;43313778;43313778;43314383;43315161;43317199;43317199;43317564;43317882;43317930;43319235;43319235;43319235;43319459;43319459;43319463;43319874;43321269;43321396;43321616;43322651	43301129;43301129;43302513;43305343;43305165;43305165;43305343;43305343;43306995;43306995;43307273;43307273;43307273;43307572;43307572;43307572;43307924;43307924;43308968;43309045;43309131;43309131;43309532;43309532;43311829;43311829;43312131;43312131;43312601;43312601;43313425;43313425;43313425;43313968;43313968;43314150;43313968;43314478;43315291;43318072;43317409;43317674;43318072;43318072;43319348;43319482;43319348;43320880;43319529;43319529;43320423;43321309;43321492;43321715;43323108	+;+;+;+;+;+;+;+;+;+;+;+;+;+;+;+;+;+;+;+;+;+;+;+;+;+;+;+;+;+;+;+;+;+;+;+;+;+;+;+;+;+;+;+;+;+;+;+;+;+;+;+;+;+;+	6705	3	14	3	10	3	23	1	3	4	7	0.171706	0.674844	0.0981966	0.422626	0.180238	1.00304	0.0592671	0.199383	0.194969	0.430243	0.343451
MPL	chr1;chr1;chr1;chr1;chr1;chr1;chr1;chr1;chr1;chr1;chr1;chr1;chr1;chr1;chr1;chr1;chr1;chr1;chr1;chr1;chr1;chr1;chr1;chr1;chr1;chr1;chr1;chr1;chr1;chr1;chr1;chr1;chr1;chr1;chr1;chr1;chr1;chr1	43337818;43337849;43337849;43338099;43338099;43338120;43338542;43338542;43338542;43339271;43339271;43339271;43339964;43339964;43339964;43340387;43340387;43340387;43346445;43346445;43346445;43346792;43346792;43346792;43348843;43348843;43348843;43349263;43349263;43349263;43349263;43349837;43352216;43352216;43352216;43352518;43352518;43352518	43337927;43337927;43337927;43338231;43338231;43338231;43338720;43338720;43338720;43339569;43339569;43339569;43340126;43340126;43340126;43340513;43340513;43340513;43346629;43346629;43346629;43346934;43346934;43346934;43349002;43349002;43349002;43349359;43349359;43349537;43349359;43349962;43352303;43352303;43352303;43352736;43352772;43354466	+;+;+;+;+;+;+;+;+;+;+;+;+;+;+;+;+;+;+;+;+;+;+;+;+;+;+;+;+;+;+;+;+;+;+;+;+;+	3937	2	0	0	1	0	0	0	1	1	0	0.114471	0	0	0.0422626	0	0	0	0.066461	0.0487422	0	0.0271937
AL139289.2	chr1	43348288	43348844	-	557	0	0	0	0	0	0	0	0	0	0	0	0	0	0	0	0	0	0	0	0	0
AL139289.1	chr1;chr1;chr1	43354684;43357803;43358419	43355006;43357900;43358658	-;-;-	661	2	2	0	0	0	0	1	1	1	1	0.114471	0.0964062	0	0	0	0	0.0592671	0.066461	0.0487422	0.0614633	0.0446811
CDC20	chr1;chr1;chr1;chr1;chr1;chr1;chr1;chr1;chr1;chr1;chr1;chr1;chr1;chr1;chr1;chr1;chr1;chr1;chr1;chr1;chr1;chr1;chr1;chr1;chr1;chr1;chr1;chr1	43358981;43359013;43359167;43359490;43359490;43359725;43359725;43359767;43359969;43359969;43360193;43360193;43360193;43360499;43360499;43360499;43360733;43360733;43360733;43361058;43361120;43361120;43362195;43362195;43362195;43362951;43362951;43362951	43359006;43359396;43359396;43359638;43359638;43359821;43359821;43360097;43360097;43360097;43360389;43360389;43360389;43360593;43360593;43360593;43360864;43360961;43360961;43361245;43361245;43361245;43362312;43362312;43362312;43363066;43363203;43363203	+;+;+;+;+;+;+;+;+;+;+;+;+;+;+;+;+;+;+;+;+;+;+;+;+;+;+;+	2012	95	805	10	67	19	435	11	129	23	264	5.43737	38.8035	0.327322	2.83159	1.14151	18.9705	0.651938	8.57347	1.12107	16.2263	9.40846
ELOVL1	chr1;chr1;chr1;chr1;chr1;chr1;chr1;chr1;chr1;chr1;chr1;chr1;chr1;chr1;chr1;chr1;chr1;chr1;chr1;chr1;chr1;chr1;chr1;chr1;chr1;chr1;chr1;chr1;chr1;chr1;chr1;chr1;chr1;chr1;chr1;chr1;chr1;chr1;chr1;chr1;chr1;chr1;chr1;chr1;chr1;chr1;chr1;chr1;chr1;chr1;chr1;chr1;chr1;chr1;chr1;chr1;chr1;chr1;chr1;chr1;chr1;chr1;chr1;chr1;chr1;chr1;chr1;chr1;chr1;chr1;chr1;chr1;chr1;chr1;chr1;chr1;chr1;chr1;chr1;chr1;chr1;chr1;chr1;chr1;chr1;chr1;chr1;chr1;chr1;chr1;chr1;chr1;chr1;chr1;chr1;chr1;chr1;chr1;chr1;chr1;chr1;chr1;chr1;chr1;chr1;chr1;chr1;chr1;chr1	43363398;43363398;43363401;43363728;43363756;43363771;43363836;43363875;43363994;43364015;43364050;43364324;43364324;43364324;43364324;43364324;43364324;43364324;43364324;43364324;43364324;43364347;43364542;43364542;43364542;43364542;43364542;43364542;43364542;43364542;43364542;43364542;43364544;43364560;43364576;43364615;43364619;43364738;43364738;43364738;43364738;43364738;43364738;43364738;43364738;43364738;43364738;43364738;43364738;43364738;43364738;43364738;43364928;43364928;43364928;43364928;43364928;43364928;43364928;43364928;43364928;43364928;43364928;43364928;43364928;43364928;43364928;43365186;43365186;43365186;43365186;43365186;43365186;43365186;43365186;43365186;43365186;43365186;43365186;43365564;43365564;43365564;43365564;43365564;43365564;43365564;43365564;43365564;43365564;43365564;43365564;43365564;43365564;43366268;43366268;43366268;43366268;43367051;43367337;43367486;43367486;43367486;43367915;43367915;43367915;43367915;43367915;43367915;43367915	43364137;43364137;43364137;43364137;43364137;43364137;43364137;43364137;43364137;43364137;43364137;43364460;43364460;43364460;43364460;43364460;43364460;43364460;43364460;43364460;43364460;43364460;43364647;43364647;43364647;43364647;43364647;43364647;43364647;43364647;43364647;43364647;43364647;43364647;43364794;43364647;43364647;43364794;43364794;43364794;43364794;43364794;43364794;43364794;43364794;43364794;43364794;43364794;43364794;43364794;43364794;43364794;43365376;43365008;43365008;43365097;43365214;43365008;43365008;43365008;43365008;43365008;43365008;43365008;43365008;43365008;43365008;43365376;43365376;43365376;43365376;43365376;43365376;43365376;43365376;43365268;43365376;43365376;43365376;43365623;43365623;43365623;43365623;43365623;43365623;43365623;43365623;43365623;43365623;43365623;43365623;43365623;43365623;43366329;43366411;43366416;43366587;43367104;43367416;43367616;43367738;43367738;43367965;43368003;43367999;43368025;43368007;43368011;43368074	-;-;-;-;-;-;-;-;-;-;-;-;-;-;-;-;-;-;-;-;-;-;-;-;-;-;-;-;-;-;-;-;-;-;-;-;-;-;-;-;-;-;-;-;-;-;-;-;-;-;-;-;-;-;-;-;-;-;-;-;-;-;-;-;-;-;-;-;-;-;-;-;-;-;-;-;-;-;-;-;-;-;-;-;-;-;-;-;-;-;-;-;-;-;-;-;-;-;-;-;-;-;-;-;-;-;-;-;-	2506	4173	2395	2855	1196	2385	2370	1462	1426	2872	1596	238.843	115.446	93.4504	50.546	143.289	103.357	86.6485	94.7734	139.988	98.0954	116.444
MIR6734	chr1	43364648	43364715	-	68	2	0	1	1	2	1	0	0	0	0	0.114471	0	0.0327322	0.0422626	0.120158	0.0436104	0	0	0	0	0.0353234
MED8	chr1;chr1;chr1;chr1;chr1;chr1;chr1;chr1;chr1;chr1;chr1;chr1;chr1;chr1;chr1;chr1;chr1;chr1;chr1;chr1;chr1;chr1;chr1;chr1;chr1;chr1;chr1;chr1	43383917;43383917;43384726;43385046;43385673;43385978;43385978;43385978;43385978;43386589;43386589;43386589;43386589;43386858;43386858;43386858;43386858;43386858;43387503;43387503;43387503;43387503;43388310;43388310;43388310;43389759;43389759;43389759	43384552;43385106;43385106;43385106;43386226;43386670;43386226;43386226;43386226;43386670;43386670;43386670;43386670;43386998;43386998;43386931;43386998;43386998;43387647;43387629;43387647;43387647;43388489;43388428;43388428;43389784;43389800;43389808	-;-;-;-;-;-;-;-;-;-;-;-;-;-;-;-;-;-;-;-;-;-;-;-;-;-;-;-	2704	655	488	478	626	344	559	251	374	522	341	37.4892	23.5231	15.646	26.4564	20.6673	24.3782	14.876	24.8564	25.4434	20.959	23.4295
MED8-AS1	chr1;chr1;chr1;chr1	43385113;43385284;43387509;43388706	43385141;43385379;43387664;43389155	+;+;+;+	731	119	69	75	121	52	87	47	64	84	72	6.81102	3.32602	2.45492	5.11377	3.12412	3.7941	2.78555	4.2535	4.09434	4.42536	4.01827
SZT2	chr1;chr1;chr1;chr1;chr1;chr1;chr1;chr1;chr1;chr1;chr1;chr1;chr1;chr1;chr1;chr1;chr1;chr1;chr1;chr1;chr1;chr1;chr1;chr1;chr1;chr1;chr1;chr1;chr1;chr1;chr1;chr1;chr1;chr1;chr1;chr1;chr1;chr1;chr1;chr1;chr1;chr1;chr1;chr1;chr1;chr1;chr1;chr1;chr1;chr1;chr1;chr1;chr1;chr1;chr1;chr1;chr1;chr1;chr1;chr1;chr1;chr1;chr1;chr1;chr1;chr1;chr1;chr1;chr1;chr1;chr1;chr1;chr1;chr1;chr1;chr1;chr1;chr1;chr1;chr1;chr1;chr1;chr1;chr1;chr1;chr1;chr1;chr1;chr1;chr1;chr1;chr1;chr1;chr1;chr1;chr1;chr1;chr1;chr1;chr1;chr1;chr1;chr1;chr1;chr1;chr1;chr1;chr1;chr1;chr1;chr1;chr1;chr1;chr1;chr1;chr1;chr1;chr1;chr1;chr1;chr1;chr1;chr1;chr1;chr1;chr1;chr1;chr1;chr1;chr1;chr1;chr1;chr1;chr1;chr1;chr1;chr1;chr1;chr1;chr1;chr1;chr1;chr1;chr1;chr1;chr1;chr1;chr1;chr1;chr1;chr1;chr1;chr1;chr1;chr1;chr1;chr1;chr1;chr1;chr1;chr1;chr1;chr1;chr1;chr1;chr1;chr1;chr1;chr1;chr1;chr1;chr1;chr1;chr1;chr1;chr1;chr1;chr1;chr1;chr1;chr1;chr1;chr1;chr1;chr1;chr1;chr1;chr1;chr1;chr1;chr1;chr1;chr1;chr1;chr1;chr1;chr1;chr1;chr1;chr1;chr1;chr1;chr1;chr1;chr1;chr1;chr1;chr1;chr1;chr1;chr1;chr1;chr1;chr1;chr1;chr1;chr1;chr1;chr1;chr1;chr1;chr1;chr1;chr1;chr1;chr1;chr1;chr1;chr1;chr1;chr1;chr1;chr1;chr1;chr1;chr1;chr1;chr1;chr1;chr1;chr1;chr1;chr1;chr1;chr1;chr1;chr1;chr1;chr1;chr1;chr1;chr1;chr1;chr1;chr1;chr1;chr1;chr1;chr1;chr1;chr1;chr1;chr1;chr1;chr1;chr1;chr1;chr1;chr1;chr1;chr1;chr1;chr1;chr1;chr1;chr1;chr1;chr1;chr1;chr1;chr1;chr1;chr1;chr1;chr1;chr1;chr1;chr1;chr1;chr1;chr1;chr1;chr1;chr1;chr1;chr1;chr1;chr1;chr1;chr1;chr1;chr1;chr1;chr1;chr1;chr1;chr1;chr1;chr1;chr1;chr1	43389882;43389896;43389899;43389899;43389899;43389951;43403177;43403177;43403177;43403177;43403177;43403177;43403601;43403601;43403601;43403601;43403601;43403607;43404380;43404380;43404380;43404380;43404380;43404404;43406283;43409493;43409493;43411991;43415082;43415082;43415082;43415960;43415960;43415960;43416535;43416535;43416535;43419734;43419734;43419734;43420153;43420153;43420153;43420749;43420749;43420749;43420757;43421174;43421174;43421174;43421174;43422083;43422083;43422083;43422083;43422480;43422480;43422480;43422769;43422769;43422769;43423099;43423099;43423099;43424217;43424217;43424217;43424784;43424784;43424784;43425113;43425113;43425113;43425474;43425474;43425474;43425835;43425835;43425835;43426038;43426038;43426038;43426368;43426438;43426715;43426715;43426715;43427056;43427056;43427056;43427281;43427281;43427281;43427530;43427530;43427530;43428003;43428003;43428240;43428240;43428240;43429703;43429703;43429842;43430011;43430011;43430311;43430311;43430311;43430496;43430496;43430496;43430949;43430949;43431035;43431131;43431265;43431265;43431265;43431460;43431460;43431460;43431460;43431716;43431716;43431716;43431716;43432062;43432157;43432272;43432272;43432272;43432272;43432477;43432517;43432517;43432517;43432517;43432728;43432728;43432728;43432728;43432728;43432989;43432989;43432989;43432989;43432989;43434386;43434386;43434386;43435200;43435200;43435200;43435200;43435708;43437171;43437171;43437171;43437171;43437406;43437406;43437406;43437406;43437506;43437595;43437595;43437595;43437595;43437595;43437791;43437791;43437791;43437791;43437791;43438023;43438699;43438699;43438699;43438699;43438699;43438929;43438929;43438929;43438929;43438929;43439358;43439358;43439358;43439358;43439358;43439605;43439605;43439605;43439605;43439605;43439881;43439881;43439881;43439881;43440453;43440453;43440453;43440453;43441214;43441214;43441214;43441214;43441504;43441504;43441504;43441504;43441686;43441686;43441686;43441686;43442000;43442000;43442000;43442000;43442268;43442268;43442268;43442268;43442442;43442442;43442442;43442442;43442819;43442819;43442819;43442819;43443188;43443188;43443188;43443188;43443352;43443352;43443352;43443352;43443597;43443597;43443597;43443597;43443618;43445252;43445637;43445894;43445894;43445894;43445894;43445894;43446179;43446179;43446179;43446179;43446179;43446179;43446179;43446342;43446342;43446342;43446342;43446342;43446342;43446955;43446955;43446955;43446955;43446955;43446955;43447545;43447545;43447545;43447545;43447545;43447545;43447545;43447849;43447849;43447849;43447849;43447849;43447849;43447849;43448079;43448079;43448079;43448079;43448079;43448079;43448612;43448612;43448612;43448612;43448612;43448612;43448612;43450103;43450103;43450103;43450103;43450103;43450103;43450337;43450337;43450337;43450337;43450337;43450337;43450337	43389995;43389995;43389995;43389995;43389995;43389995;43403302;43403302;43403302;43403302;43403302;43403302;43403774;43403774;43405951;43403774;43403774;43403774;43404550;43404550;43404550;43404550;43404550;43404550;43406894;43410577;43410321;43412791;43415213;43415213;43415213;43416101;43416101;43416101;43416641;43416641;43416641;43419961;43419944;43419944;43420323;43420323;43420323;43420983;43420983;43420983;43420983;43421303;43421303;43421303;43421303;43422104;43422225;43422225;43422225;43422632;43422632;43422632;43422883;43422883;43422883;43423316;43423316;43423316;43424432;43424432;43424432;43424862;43424862;43424862;43425207;43425207;43425207;43425642;43425642;43425642;43425949;43425949;43425949;43426151;43426151;43426151;43426538;43426538;43426809;43426809;43426809;43427179;43427179;43427179;43427445;43427445;43427445;43428118;43427734;43427734;43428118;43428118;43429489;43428486;43428486;43429844;43429844;43430103;43430103;43430103;43430389;43430389;43430389;43430697;43430789;43430789;43431090;43431090;43431090;43431372;43431372;43431372;43431372;43431523;43431523;43431523;43431523;43431769;43431901;43431901;43431901;43432180;43432180;43432439;43432439;43432439;43432439;43432604;43432604;43432604;43432604;43432604;43432799;43432799;43432799;43432799;43432799;43433095;43433190;43434485;43433190;43433190;43434485;43434485;43434485;43435329;43435329;43435329;43435329;43437911;43437323;43437323;43437323;43437323;43437508;43437508;43437508;43437508;43437508;43437700;43437700;43437700;43437700;43437700;43438149;43437902;43437902;43437902;43437902;43438193;43438817;43438817;43438817;43438817;43438817;43439093;43439093;43439093;43439093;43439093;43439442;43439442;43439442;43439442;43439442;43439638;43439769;43439769;43439769;43439769;43440048;43440048;43440048;43440048;43440586;43440586;43440586;43440586;43441380;43441380;43441380;43441380;43441601;43441601;43441601;43441601;43441818;43441818;43441818;43441818;43442130;43442130;43442130;43442130;43442368;43442368;43442368;43442368;43442618;43442618;43442618;43442618;43443086;43443086;43443086;43443086;43443267;43443267;43443267;43443267;43443477;43443477;43443477;43443477;43443796;43443796;43443796;43443796;43443796;43445984;43445984;43445984;43445984;43445984;43445984;43445984;43446259;43447168;43446259;43446259;43446259;43446259;43446259;43446416;43446416;43446416;43446416;43446416;43446416;43447168;43447168;43447168;43447168;43447168;43447168;43447698;43447698;43447698;43447698;43447698;43447698;43447698;43448484;43447971;43447971;43447971;43447971;43447971;43447971;43448484;43448484;43448484;43448484;43448484;43448484;43448728;43448728;43450171;43448728;43448728;43448728;43448728;43450171;43450171;43450171;43450171;43450171;43450171;43450908;43452650;43451081;43450727;43451157;43454247;43454247	+;+;+;+;+;+;+;+;+;+;+;+;+;+;+;+;+;+;+;+;+;+;+;+;+;+;+;+;+;+;+;+;+;+;+;+;+;+;+;+;+;+;+;+;+;+;+;+;+;+;+;+;+;+;+;+;+;+;+;+;+;+;+;+;+;+;+;+;+;+;+;+;+;+;+;+;+;+;+;+;+;+;+;+;+;+;+;+;+;+;+;+;+;+;+;+;+;+;+;+;+;+;+;+;+;+;+;+;+;+;+;+;+;+;+;+;+;+;+;+;+;+;+;+;+;+;+;+;+;+;+;+;+;+;+;+;+;+;+;+;+;+;+;+;+;+;+;+;+;+;+;+;+;+;+;+;+;+;+;+;+;+;+;+;+;+;+;+;+;+;+;+;+;+;+;+;+;+;+;+;+;+;+;+;+;+;+;+;+;+;+;+;+;+;+;+;+;+;+;+;+;+;+;+;+;+;+;+;+;+;+;+;+;+;+;+;+;+;+;+;+;+;+;+;+;+;+;+;+;+;+;+;+;+;+;+;+;+;+;+;+;+;+;+;+;+;+;+;+;+;+;+;+;+;+;+;+;+;+;+;+;+;+;+;+;+;+;+;+;+;+;+;+;+;+;+;+;+;+;+;+;+;+;+;+;+;+;+;+;+;+;+;+;+;+;+;+;+;+;+;+;+;+;+;+;+;+;+;+;+;+	26354	150	166	105	243	75	152	76	120	86	113	8.58531	8.00172	3.43688	10.2698	4.50594	6.62877	4.5043	7.97532	4.19183	6.94535	6.50452
SZT2-AS1	chr1;chr1	43447776;43448103	43447932;43448644	-;-	699	7	8	7	18	3	9	4	5	1	3	0.400648	0.385625	0.229125	0.760726	0.180238	0.392493	0.237068	0.332305	0.0487422	0.18439	0.315136
MIR6735	chr1	43448539	43448611	+	73	0	0	1	1	0	0	0	0	0	0	0	0	0.0327322	0.0422626	0	0	0	0	0	0	0.00749948
HYI	chr1;chr1;chr1;chr1;chr1;chr1;chr1;chr1;chr1;chr1;chr1;chr1;chr1;chr1;chr1;chr1;chr1;chr1;chr1;chr1;chr1;chr1;chr1;chr1;chr1;chr1;chr1;chr1;chr1;chr1;chr1;chr1;chr1;chr1;chr1;chr1;chr1;chr1;chr1;chr1;chr1;chr1;chr1;chr1;chr1;chr1;chr1;chr1;chr1;chr1;chr1;chr1;chr1;chr1;chr1;chr1;chr1;chr1;chr1;chr1;chr1;chr1;chr1;chr1;chr1;chr1;chr1;chr1;chr1;chr1;chr1;chr1;chr1;chr1;chr1;chr1;chr1;chr1;chr1;chr1;chr1;chr1;chr1;chr1	43451003;43451003;43451153;43451154;43451154;43451158;43451158;43451158;43451158;43451160;43451320;43451410;43451410;43451410;43451410;43451428;43451428;43451428;43451428;43451428;43451648;43451648;43451648;43451648;43451648;43451648;43451648;43451648;43451648;43451648;43451648;43451667;43451798;43451798;43451798;43451798;43451798;43451798;43451798;43451798;43451798;43451828;43451828;43451935;43451935;43451935;43451935;43451935;43451935;43451935;43451935;43451935;43451935;43451935;43452205;43452205;43452205;43452205;43452205;43452205;43452205;43452205;43452205;43452205;43452903;43452903;43453161;43453386;43453386;43453386;43453386;43453386;43453386;43453413;43453413;43453413;43453595;43453595;43453595;43453595;43453595;43453595;43453595;43453595	43451311;43451311;43451544;43451311;43451311;43451311;43451311;43451311;43451311;43451311;43451544;43451544;43451544;43451544;43451544;43451544;43451544;43451544;43451544;43451544;43451717;43451717;43451717;43451717;43451717;43451717;43451717;43451717;43451717;43451740;43451717;43451717;43451847;43451847;43451847;43451847;43451847;43451847;43451847;43451847;43451847;43451847;43451847;43452013;43452219;43452013;43452013;43452013;43452013;43452013;43452013;43452013;43452013;43452013;43452319;43453909;43452319;43452319;43452319;43452319;43452319;43452319;43452319;43452319;43453004;43453004;43453497;43453497;43453497;43453497;43453467;43453452;43453497;43453497;43453497;43453497;43453808;43453848;43453963;43453675;43453825;43453716;43453989;43453989	-;-;-;-;-;-;-;-;-;-;-;-;-;-;-;-;-;-;-;-;-;-;-;-;-;-;-;-;-;-;-;-;-;-;-;-;-;-;-;-;-;-;-;-;-;-;-;-;-;-;-;-;-;-;-;-;-;-;-;-;-;-;-;-;-;-;-;-;-;-;-;-;-;-;-;-;-;-;-;-;-;-;-;-	2740	66	72	36	131	26	60	30	63	30	64	3.77754	3.47062	1.17836	5.5364	1.56206	2.61662	1.77801	4.18704	1.46227	3.93365	2.95026
HYI-AS1	chr1;chr1	43453927;43456578	43454053;43456995	+;+	545	0	0	0	1	0	0	0	0	1	0	0	0	0	0.0422626	0	0	0	0	0.0487422	0	0.00910047
