## Supplemental tables S1-8 for "Isoform-level transcriptome Atlas of Macrophage Activation" (part 2 of 3)

### Sheet: Table S2 Gene Expression Values (continued)
						Raw Counts										RPM
PTPRF	chr1;chr1;chr1;chr1;chr1;chr1;chr1;chr1;chr1;chr1;chr1;chr1;chr1;chr1;chr1;chr1;chr1;chr1;chr1;chr1;chr1;chr1;chr1;chr1;chr1;chr1;chr1;chr1;chr1;chr1;chr1;chr1;chr1;chr1;chr1;chr1;chr1;chr1;chr1;chr1;chr1;chr1;chr1;chr1;chr1;chr1;chr1;chr1;chr1;chr1;chr1;chr1;chr1;chr1;chr1;chr1;chr1;chr1;chr1;chr1;chr1;chr1;chr1;chr1;chr1;chr1;chr1;chr1;chr1;chr1;chr1;chr1;chr1;chr1;chr1;chr1;chr1;chr1;chr1;chr1;chr1;chr1;chr1;chr1;chr1;chr1;chr1;chr1;chr1;chr1;chr1;chr1;chr1;chr1;chr1;chr1;chr1;chr1;chr1;chr1;chr1;chr1;chr1;chr1;chr1;chr1;chr1;chr1;chr1;chr1;chr1;chr1;chr1;chr1;chr1;chr1;chr1;chr1;chr1;chr1;chr1;chr1;chr1;chr1;chr1;chr1;chr1;chr1;chr1;chr1;chr1;chr1;chr1;chr1;chr1;chr1;chr1;chr1;chr1;chr1;chr1;chr1;chr1;chr1;chr1;chr1;chr1;chr1;chr1;chr1;chr1;chr1;chr1;chr1;chr1;chr1;chr1;chr1;chr1;chr1;chr1;chr1;chr1;chr1;chr1;chr1;chr1;chr1;chr1;chr1;chr1;chr1;chr1;chr1;chr1;chr1;chr1;chr1;chr1;chr1;chr1;chr1;chr1;chr1;chr1;chr1;chr1;chr1;chr1;chr1;chr1;chr1;chr1;chr1;chr1;chr1;chr1;chr1;chr1;chr1;chr1;chr1;chr1;chr1;chr1;chr1;chr1;chr1;chr1;chr1;chr1;chr1;chr1;chr1;chr1;chr1;chr1;chr1;chr1;chr1;chr1;chr1;chr1;chr1;chr1;chr1;chr1;chr1;chr1;chr1;chr1;chr1;chr1;chr1;chr1;chr1;chr1;chr1;chr1;chr1	43525187;43528562;43528657;43530876;43530883;43530890;43530903;43538198;43538198;43538198;43538198;43538198;43538198;43538198;43545031;43545031;43545031;43545031;43545031;43545031;43545031;43545076;43553492;43553492;43553492;43553492;43553492;43553492;43553492;43553492;43553800;43553800;43553800;43553800;43553800;43553800;43569590;43569590;43569590;43569590;43569590;43569590;43575910;43578810;43578810;43578810;43578810;43578810;43578810;43579176;43579176;43582480;43583082;43588731;43588731;43588731;43590972;43590972;43590972;43591021;43591053;43591450;43591812;43591812;43591812;43591812;43591812;43592457;43592457;43592457;43592457;43592457;43597748;43597748;43597748;43598074;43598720;43598720;43598720;43598720;43598720;43598839;43602071;43602071;43602071;43603416;43603416;43603416;43603416;43603416;43603416;43603416;43603611;43603611;43603611;43603611;43603611;43604903;43604903;43604903;43604903;43604903;43604903;43604903;43605190;43605190;43605190;43605190;43605190;43605190;43605190;43605529;43605529;43605529;43605529;43605529;43605529;43605529;43605582;43606240;43606240;43606240;43606240;43606240;43606240;43606240;43606240;43606814;43606814;43606814;43606814;43606814;43606814;43606814;43606831;43609383;43609383;43609383;43609383;43609383;43609383;43609383;43612768;43612768;43612768;43613140;43613618;43613618;43613618;43613618;43613618;43613618;43613618;43617445;43617445;43617445;43617445;43617445;43617445;43617445;43617445;43617736;43617736;43617736;43617736;43617736;43617736;43617736;43617736;43618630;43618630;43618630;43618630;43618630;43618630;43618630;43618630;43619048;43619048;43619048;43619048;43619048;43619048;43619048;43619048;43619288;43619288;43619288;43619288;43619288;43619288;43619288;43619288;43619680;43619680;43619680;43619680;43619680;43619680;43619680;43619680;43620095;43620095;43620095;43620095;43620095;43620095;43620095;43620095;43620454;43620454;43620454;43620454;43620454;43620454;43620454;43620838;43620838;43620838;43620838;43620838;43620838;43620838;43620838;43621097;43621097;43621097;43621097;43621097;43621097;43621097;43621097;43621935;43621935;43621935;43621935;43621935;43621935;43621935;43621935	43525257;43528756;43528756;43531090;43531090;43531090;43531090;43538277;43538277;43538277;43538277;43538277;43538277;43538277;43545166;43545166;43545166;43545166;43545166;43545166;43545166;43545166;43553637;43553637;43553637;43553637;43553637;43553637;43553539;43553519;43553941;43553941;43553941;43553941;43553941;43553941;43569778;43569778;43569778;43569778;43569778;43569778;43575927;43580078;43578920;43580078;43578920;43578920;43578920;43579284;43579285;43582621;43583093;43589000;43589000;43589000;43591118;43591553;43591553;43591553;43591553;43591553;43591948;43591948;43591948;43591948;43591948;43592601;43592601;43592601;43592601;43592601;43598053;43598053;43598053;43598913;43598913;43598913;43598913;43598913;43598913;43598913;43602097;43602097;43602097;43603533;43603533;43603533;43603527;43603533;43603533;43603533;43604189;43604189;43604189;43604189;43604189;43605000;43605000;43605000;43605000;43605000;43605000;43605000;43605443;43605443;43605443;43605443;43605443;43605443;43605443;43605622;43605622;43605622;43605622;43605622;43605622;43605622;43605622;43606458;43606458;43606458;43606458;43606458;43606458;43606458;43606458;43606968;43606968;43606968;43606968;43606968;43606968;43606968;43606868;43609498;43609498;43609498;43609498;43609498;43609498;43609498;43612800;43612800;43612800;43613715;43613715;43613715;43613715;43613715;43613715;43613715;43613715;43617568;43617568;43617568;43617568;43617568;43617568;43617568;43617568;43617911;43617911;43617911;43617911;43617911;43617911;43617911;43617911;43618749;43618749;43618749;43618749;43618749;43618749;43618749;43618749;43619202;43619202;43619202;43619202;43619202;43619202;43619202;43619202;43619573;43619573;43619573;43619573;43619573;43619573;43619573;43619573;43619858;43619858;43619858;43619858;43619858;43619858;43619858;43619858;43620579;43620221;43620221;43620221;43620221;43620221;43620221;43620221;43620579;43620579;43620579;43620579;43620579;43620579;43620579;43620992;43620992;43620992;43620992;43620992;43620992;43620992;43620992;43621232;43621232;43621232;43621232;43621232;43621232;43621232;43621232;43622863;43623663;43623666;43622842;43623654;43622283;43622357;43623666	+;+;+;+;+;+;+;+;+;+;+;+;+;+;+;+;+;+;+;+;+;+;+;+;+;+;+;+;+;+;+;+;+;+;+;+;+;+;+;+;+;+;+;+;+;+;+;+;+;+;+;+;+;+;+;+;+;+;+;+;+;+;+;+;+;+;+;+;+;+;+;+;+;+;+;+;+;+;+;+;+;+;+;+;+;+;+;+;+;+;+;+;+;+;+;+;+;+;+;+;+;+;+;+;+;+;+;+;+;+;+;+;+;+;+;+;+;+;+;+;+;+;+;+;+;+;+;+;+;+;+;+;+;+;+;+;+;+;+;+;+;+;+;+;+;+;+;+;+;+;+;+;+;+;+;+;+;+;+;+;+;+;+;+;+;+;+;+;+;+;+;+;+;+;+;+;+;+;+;+;+;+;+;+;+;+;+;+;+;+;+;+;+;+;+;+;+;+;+;+;+;+;+;+;+;+;+;+;+;+;+;+;+;+;+;+;+;+;+;+;+;+;+;+;+;+;+;+;+;+;+;+;+;+;+;+;+;+;+;+	10712	3	4	9	1	14	17	12	3	0	2	0.171706	0.192812	0.29459	0.0422626	0.841109	0.741376	0.711205	0.199383	0	0.122927	0.331737
KDM4A	chr1;chr1;chr1;chr1;chr1;chr1;chr1;chr1;chr1;chr1;chr1;chr1;chr1;chr1;chr1;chr1;chr1;chr1;chr1;chr1;chr1;chr1;chr1;chr1;chr1;chr1;chr1;chr1;chr1;chr1;chr1;chr1;chr1;chr1;chr1;chr1;chr1;chr1;chr1;chr1;chr1;chr1;chr1	43650149;43650536;43653137;43653137;43653306;43653663;43655591;43655591;43655591;43660298;43660298;43660298;43662894;43662894;43662894;43665696;43665696;43665696;43666285;43666452;43666452;43666452;43666954;43666954;43666954;43666954;43667772;43669100;43671505;43683684;43688914;43690590;43690845;43691496;43691496;43692256;43692256;43693994;43694709;43697843;43703617;43704020;43704230	43650252;43650674;43653313;43653313;43653313;43653799;43655766;43655766;43655766;43660412;43660412;43660412;43663087;43663087;43663087;43665745;43665745;43665745;43666555;43666555;43666555;43666555;43667021;43667062;43667021;43667091;43668019;43669299;43671875;43683804;43689095;43691049;43691049;43691572;43691572;43692278;43692311;43694102;43694894;43698013;43703736;43704112;43705518	+;+;+;+;+;+;+;+;+;+;+;+;+;+;+;+;+;+;+;+;+;+;+;+;+;+;+;+;+;+;+;+;+;+;+;+;+;+;+;+;+;+;+	5184	452	651	721	264	389	633	251	217	547	228	25.8704	31.3802	23.5999	11.1573	23.3708	27.6054	14.876	14.422	26.662	14.0136	21.2958
AL451062.4	chr1;chr1;chr1;chr1;chr1;chr1;chr1;chr1;chr1;chr1;chr1;chr1;chr1;chr1;chr1;chr1;chr1;chr1;chr1;chr1;chr1;chr1;chr1;chr1;chr1;chr1	43650149;43653137;43655591;43660298;43662894;43683684;43688914;43690845;43691496;43692256;43693994;43694709;43697843;43703617;43704020;43736233;43792102;43814891;43838219;43894383;43898235;43899168;43899541;43920404;43920782;43930132	43650252;43653313;43655766;43660412;43663087;43683804;43689095;43691049;43691572;43692311;43694102;43694894;43698013;43703736;43704112;43736380;43792149;43814933;43838311;43894477;43898298;43899263;43899727;43920550;43920928;43931014	+;+;+;+;+;+;+;+;+;+;+;+;+;+;+;+;+;+;+;+;+;+;+;+;+;+	4037	241	386	460	128	237	362	173	147	279	107	13.7937	18.6064	15.0568	5.40961	14.2388	15.7869	10.2532	9.76977	13.5991	6.57657	12.3091
KDM4A-AS1	chr1;chr1;chr1;chr1;chr1;chr1;chr1;chr1;chr1;chr1;chr1;chr1;chr1;chr1;chr1;chr1;chr1;chr1;chr1;chr1;chr1;chr1;chr1;chr1;chr1;chr1	43685123;43699765;43699840;43699923;43702097;43702656;43702656;43702656;43703395;43703564;43703564;43703564;43703564;43703564;43704314;43704353;43704353;43704353;43704353;43704353;43704353;43707059;43707059;43707059;43707059;43708108	43685347;43700063;43702728;43700063;43702728;43702728;43702728;43702728;43703647;43703647;43703647;43703647;43703647;43703647;43704457;43704469;43704746;43704457;43704457;43704457;43704457;43707330;43707341;43707369;43707365;43708138	-;-;-;-;-;-;-;-;-;-;-;-;-;-;-;-;-;-;-;-;-;-;-;-;-;-	4217	80	106	125	67	62	111	39	29	77	44	4.57883	5.10953	4.09152	2.83159	3.72491	4.84075	2.31142	1.92737	3.75315	2.70438	3.58735
ST3GAL3	chr1;chr1;chr1;chr1;chr1;chr1;chr1;chr1;chr1;chr1;chr1;chr1;chr1;chr1;chr1;chr1;chr1;chr1;chr1;chr1;chr1;chr1;chr1;chr1;chr1;chr1;chr1;chr1;chr1;chr1;chr1;chr1;chr1;chr1;chr1;chr1;chr1;chr1;chr1;chr1;chr1;chr1;chr1;chr1;chr1;chr1;chr1;chr1;chr1;chr1;chr1;chr1;chr1;chr1;chr1;chr1;chr1;chr1;chr1;chr1;chr1;chr1;chr1;chr1;chr1;chr1;chr1;chr1;chr1;chr1;chr1;chr1;chr1;chr1;chr1;chr1;chr1;chr1;chr1;chr1;chr1;chr1;chr1;chr1;chr1;chr1;chr1;chr1;chr1;chr1;chr1;chr1;chr1;chr1;chr1;chr1;chr1;chr1;chr1;chr1;chr1;chr1;chr1;chr1;chr1;chr1;chr1;chr1;chr1;chr1;chr1;chr1;chr1;chr1;chr1;chr1;chr1;chr1;chr1;chr1;chr1;chr1;chr1;chr1;chr1;chr1;chr1;chr1;chr1;chr1;chr1;chr1;chr1;chr1;chr1;chr1;chr1;chr1;chr1;chr1;chr1;chr1;chr1;chr1;chr1;chr1;chr1;chr1;chr1;chr1;chr1;chr1;chr1;chr1;chr1;chr1;chr1;chr1;chr1;chr1;chr1;chr1;chr1;chr1;chr1;chr1;chr1;chr1;chr1;chr1;chr1;chr1;chr1;chr1;chr1;chr1;chr1;chr1;chr1;chr1;chr1;chr1;chr1;chr1;chr1;chr1;chr1;chr1;chr1;chr1;chr1;chr1;chr1;chr1;chr1;chr1;chr1;chr1;chr1;chr1;chr1;chr1;chr1;chr1;chr1;chr1;chr1;chr1;chr1;chr1;chr1;chr1;chr1;chr1;chr1;chr1;chr1;chr1;chr1;chr1;chr1;chr1;chr1;chr1;chr1;chr1;chr1;chr1;chr1;chr1;chr1;chr1;chr1;chr1;chr1;chr1;chr1;chr1;chr1;chr1;chr1;chr1;chr1;chr1;chr1;chr1;chr1;chr1;chr1;chr1;chr1;chr1;chr1;chr1;chr1;chr1;chr1;chr1;chr1;chr1;chr1;chr1;chr1;chr1;chr1;chr1;chr1;chr1;chr1;chr1;chr1;chr1;chr1;chr1;chr1;chr1;chr1;chr1;chr1;chr1;chr1;chr1;chr1;chr1;chr1;chr1;chr1;chr1;chr1;chr1;chr1;chr1;chr1;chr1;chr1;chr1;chr1;chr1;chr1;chr1;chr1;chr1;chr1;chr1;chr1;chr1;chr1;chr1;chr1;chr1;chr1;chr1;chr1;chr1;chr1;chr1;chr1;chr1;chr1;chr1;chr1;chr1;chr1;chr1;chr1;chr1;chr1;chr1;chr1;chr1;chr1;chr1;chr1;chr1;chr1;chr1;chr1;chr1;chr1;chr1;chr1;chr1;chr1;chr1;chr1;chr1;chr1;chr1;chr1;chr1;chr1;chr1;chr1;chr1;chr1;chr1;chr1;chr1;chr1;chr1;chr1;chr1;chr1;chr1;chr1;chr1;chr1;chr1;chr1;chr1;chr1;chr1;chr1;chr1;chr1;chr1;chr1;chr1;chr1;chr1;chr1;chr1;chr1;chr1;chr1;chr1;chr1;chr1;chr1;chr1;chr1;chr1;chr1;chr1;chr1;chr1;chr1;chr1;chr1;chr1;chr1;chr1;chr1;chr1;chr1;chr1;chr1;chr1;chr1;chr1;chr1;chr1;chr1;chr1;chr1;chr1;chr1;chr1;chr1;chr1;chr1;chr1;chr1;chr1;chr1;chr1;chr1;chr1;chr1;chr1;chr1;chr1;chr1;chr1;chr1;chr1;chr1;chr1;chr1;chr1;chr1;chr1;chr1;chr1;chr1;chr1;chr1;chr1;chr1;chr1;chr1;chr1;chr1;chr1;chr1;chr1;chr1;chr1;chr1;chr1;chr1;chr1;chr1;chr1;chr1;chr1;chr1;chr1;chr1;chr1;chr1;chr1;chr1;chr1;chr1;chr1;chr1;chr1;chr1;chr1;chr1;chr1;chr1;chr1;chr1;chr1;chr1;chr1;chr1;chr1;chr1;chr1;chr1;chr1;chr1;chr1;chr1;chr1;chr1;chr1;chr1;chr1;chr1;chr1;chr1;chr1;chr1;chr1;chr1;chr1;chr1;chr1;chr1;chr1;chr1;chr1;chr1;chr1;chr1;chr1;chr1;chr1;chr1;chr1;chr1;chr1;chr1;chr1;chr1;chr1;chr1;chr1;chr1;chr1;chr1;chr1;chr1;chr1;chr1;chr1;chr1;chr1;chr1;chr1;chr1;chr1;chr1;chr1;chr1;chr1;chr1;chr1;chr1;chr1;chr1;chr1;chr1;chr1;chr1;chr1;chr1;chr1;chr1;chr1;chr1;chr1;chr1;chr1;chr1;chr1;chr1;chr1;chr1;chr1;chr1;chr1;chr1;chr1;chr1;chr1;chr1;chr1;chr1;chr1;chr1;chr1;chr1;chr1;chr1;chr1;chr1;chr1;chr1;chr1;chr1;chr1;chr1;chr1;chr1;chr1;chr1;chr1;chr1;chr1;chr1;chr1;chr1;chr1;chr1;chr1;chr1;chr1;chr1;chr1;chr1;chr1;chr1;chr1;chr1;chr1;chr1;chr1;chr1;chr1;chr1;chr1;chr1;chr1;chr1;chr1;chr1;chr1;chr1;chr1;chr1;chr1;chr1;chr1;chr1;chr1;chr1;chr1;chr1;chr1;chr1;chr1;chr1;chr1;chr1;chr1;chr1;chr1;chr1;chr1;chr1;chr1;chr1;chr1;chr1;chr1;chr1;chr1;chr1;chr1;chr1;chr1;chr1;chr1;chr1;chr1;chr1;chr1;chr1;chr1;chr1;chr1;chr1;chr1;chr1;chr1;chr1;chr1;chr1;chr1;chr1;chr1;chr1;chr1;chr1;chr1;chr1;chr1;chr1;chr1;chr1;chr1;chr1;chr1;chr1;chr1;chr1;chr1;chr1;chr1;chr1;chr1;chr1;chr1;chr1;chr1;chr1;chr1;chr1;chr1;chr1;chr1;chr1;chr1;chr1;chr1;chr1;chr1;chr1;chr1;chr1;chr1;chr1;chr1;chr1;chr1;chr1;chr1;chr1;chr1;chr1;chr1;chr1;chr1;chr1;chr1;chr1	43705824;43705824;43707524;43707524;43707527;43707533;43707533;43707533;43707533;43707536;43707536;43707536;43707536;43707536;43707538;43707539;43707540;43707541;43707543;43707543;43707543;43707544;43707545;43707545;43707547;43707547;43707547;43707547;43707549;43707551;43707553;43707555;43707556;43707558;43707566;43707566;43707572;43707626;43707640;43707643;43707647;43707648;43707685;43707690;43707841;43709414;43709414;43736233;43736233;43736233;43736233;43736233;43736233;43736233;43736233;43736233;43736233;43736233;43736233;43736233;43736233;43736233;43736233;43736233;43736233;43736233;43736233;43736233;43736233;43736233;43736233;43736233;43736233;43736233;43736233;43736233;43736233;43736233;43736233;43736233;43736233;43736233;43736233;43736233;43736233;43736233;43736233;43736233;43736233;43736233;43736233;43736233;43736233;43736233;43736237;43736263;43736263;43736263;43736263;43736263;43736263;43736263;43736263;43736263;43736263;43736263;43736263;43736263;43736263;43736263;43736279;43736320;43736336;43736341;43736341;43736369;43771884;43792102;43792102;43792102;43792102;43792102;43792102;43792102;43792102;43792102;43792102;43792102;43792102;43792102;43792102;43792102;43792102;43792102;43792102;43792102;43792102;43792102;43792102;43792102;43792102;43792102;43792102;43792102;43792102;43792102;43792102;43792102;43792102;43792102;43792102;43792102;43792102;43792102;43792102;43792102;43792102;43792102;43792102;43792102;43792102;43792107;43799630;43801282;43801282;43801282;43801282;43801282;43814891;43814891;43814891;43814891;43814891;43814891;43814891;43814891;43814891;43814891;43814891;43814891;43814891;43814891;43814891;43814891;43814891;43814891;43814891;43814891;43814891;43814891;43814891;43814891;43814891;43814891;43814891;43814891;43814891;43814891;43814891;43814891;43814891;43814891;43814891;43814891;43814891;43814891;43814891;43814891;43814891;43814891;43814891;43814891;43814891;43814891;43814891;43814891;43814891;43814891;43814891;43814891;43814891;43814891;43814891;43814891;43814891;43814891;43814891;43814891;43814891;43814891;43814891;43814891;43814891;43814891;43814891;43814927;43819114;43824731;43824731;43824731;43824731;43824731;43824832;43831655;43838219;43838219;43838219;43838219;43838219;43838219;43838219;43838219;43838219;43838219;43838219;43838219;43838219;43838219;43838219;43838219;43838219;43838219;43838219;43838219;43838219;43838219;43838219;43838219;43838219;43838219;43838219;43838219;43838219;43838219;43838219;43838219;43838219;43838219;43838219;43838219;43838219;43838219;43838219;43838219;43838219;43838219;43838219;43838219;43838219;43838219;43838219;43838219;43838219;43838219;43838219;43838219;43838219;43838219;43838219;43838219;43838219;43838219;43838219;43838219;43838219;43838219;43838219;43838219;43838250;43858135;43858135;43858135;43858135;43858135;43879027;43879244;43879335;43879335;43879335;43879335;43894143;43894188;43894237;43894383;43894383;43894383;43894383;43894383;43894383;43894383;43894383;43894383;43894383;43894383;43894383;43894383;43894383;43894383;43894383;43894383;43894383;43894383;43894383;43894383;43894383;43894383;43894383;43894383;43894383;43894383;43894383;43894383;43894383;43894383;43894383;43894383;43894383;43894383;43894383;43894383;43894383;43894383;43894383;43894383;43894383;43894383;43894383;43894383;43894383;43894383;43894383;43894383;43894383;43894383;43894383;43894383;43894383;43894383;43894383;43894383;43894383;43894383;43894383;43894383;43894383;43894383;43894385;43896730;43898212;43898235;43898235;43898235;43898235;43898235;43898235;43898235;43898235;43898235;43898235;43898235;43898235;43898235;43898235;43898235;43898235;43898235;43898235;43898235;43898235;43898235;43898235;43898235;43898235;43898235;43898235;43898235;43898235;43898235;43898235;43898235;43898235;43898235;43898235;43898235;43898235;43898235;43898235;43898235;43898235;43898235;43898235;43898235;43898235;43898235;43898235;43898235;43898235;43898235;43898235;43898235;43898235;43898235;43898235;43898235;43898235;43898235;43898235;43898235;43898238;43899067;43899168;43899168;43899168;43899168;43899168;43899168;43899168;43899168;43899168;43899168;43899168;43899168;43899168;43899168;43899168;43899168;43899168;43899168;43899168;43899168;43899168;43899168;43899168;43899168;43899168;43899168;43899168;43899168;43899168;43899168;43899168;43899168;43899168;43899168;43899168;43899168;43899168;43899168;43899168;43899168;43899168;43899168;43899168;43899168;43899168;43899168;43899168;43899168;43899168;43899168;43899168;43899168;43899168;43899168;43899168;43899168;43899168;43899168;43899168;43899168;43899225;43899336;43899509;43899509;43899509;43899509;43899509;43899509;43899509;43899541;43899541;43899541;43899541;43899541;43899541;43899541;43899541;43899541;43899541;43899541;43899541;43899541;43899541;43899541;43899541;43899541;43899541;43899541;43899541;43899541;43899541;43899541;43899541;43899541;43899541;43899541;43899541;43899541;43899541;43899541;43899541;43899541;43899541;43899541;43899541;43899541;43899541;43899541;43899541;43899541;43899541;43899541;43899541;43899541;43899541;43899588;43900749;43900749;43900749;43911167;43911875;43911875;43916608;43919102;43919113;43919932;43920381;43920404;43920404;43920404;43920404;43920404;43920404;43920404;43920404;43920404;43920404;43920404;43920404;43920404;43920404;43920404;43920404;43920404;43920404;43920404;43920404;43920404;43920404;43920404;43920404;43920404;43920404;43920404;43920404;43920404;43920404;43920404;43920404;43920404;43920404;43920404;43920404;43920404;43920404;43920404;43920404;43920404;43920404;43920404;43920494;43920782;43920782;43920782;43920782;43920782;43920782;43920782;43920782;43920782;43920782;43920782;43920782;43920782;43920782;43920782;43920782;43920782;43920782;43920782;43920782;43920782;43920782;43920782;43920782;43920782;43920782;43920782;43920782;43920782;43920782;43920782;43920782;43920782;43920782;43920782;43920782;43920782;43920782;43920782;43920782;43920782;43920782;43920802;43921443;43921443;43921443;43921443;43921443;43921443;43921443;43921443;43921512;43930019;43930132;43930132;43930132;43930132;43930132;43930132;43930132;43930132;43930132;43930132;43930132;43930132;43930132;43930132;43930132;43930132;43930132;43930132;43930132;43930132;43930132;43930132;43930132;43930132;43930132;43930132;43930132;43930132;43930132;43930132;43930132;43930132;43930132;43930132;43930132;43930132;43930132;43930132;43930132;43930132;43930132;43930132;43930132;43930132;43930132;43930132;43930132;43930132;43930132;43930132;43930132;43930132;43930132;43930132;43930132;43930132;43930132;43930132;43930132;43930132;43930132;43930132;43930132;43930132;43930132;43930132;43930132	43705996;43705996;43707693;43707693;43707693;43707693;43707693;43707693;43707693;43707693;43707693;43707693;43707693;43707693;43707693;43707693;43707693;43707693;43707693;43707693;43707693;43707693;43707693;43707693;43707693;43707693;43707693;43707693;43707693;43707693;43707693;43707693;43707693;43707693;43707693;43707693;43707693;43707693;43707693;43707693;43707693;43707693;43707693;43707693;43708086;43709526;43709526;43736425;43736380;43736380;43736380;43736380;43736380;43736380;43736380;43736425;43736380;43736380;43739322;43736380;43736380;43736425;43736380;43736380;43736380;43736380;43736380;43736380;43736380;43736380;43736380;43736380;43736380;43736380;43736380;43736425;43736380;43736380;43736380;43736425;43736380;43736425;43736380;43736380;43736380;43736425;43736380;43736425;43736380;43736380;43736380;43736380;43736380;43736380;43736380;43736425;43736425;43736380;43736380;43736380;43736380;43736380;43736380;43736380;43736380;43736425;43736380;43736380;43736380;43736380;43736380;43736380;43736380;43736380;43736425;43736380;43772734;43792149;43792149;43792149;43792149;43792149;43792149;43792149;43792149;43792149;43792149;43792149;43792149;43792149;43792149;43792149;43792149;43792149;43792149;43792149;43792149;43792149;43792149;43792149;43792149;43792149;43792149;43792149;43792149;43792149;43792149;43792149;43792149;43792149;43792149;43792149;43792149;43792149;43792149;43792149;43792149;43792149;43792149;43792149;43792149;43792149;43799710;43801692;43801545;43801545;43801545;43801541;43814933;43814933;43814933;43814933;43814933;43814933;43814933;43814933;43814933;43814933;43814933;43814933;43814933;43814933;43814933;43814933;43814933;43814933;43814933;43814933;43814933;43814933;43814933;43814933;43814933;43814933;43814933;43814933;43814933;43814933;43814933;43814933;43814933;43814933;43814933;43814933;43814933;43814933;43814933;43814933;43814933;43814933;43814933;43814933;43814933;43814933;43814933;43814933;43814933;43814933;43814933;43814933;43814933;43814933;43814933;43814933;43814933;43814933;43814933;43814933;43814933;43814933;43814933;43815004;43814933;43814933;43814933;43814933;43819236;43824892;43824892;43824892;43824892;43824892;43824892;43831794;43838311;43838311;43838311;43838311;43838311;43838311;43838311;43838311;43838311;43838311;43838311;43838311;43838311;43838311;43838311;43838311;43838311;43838311;43838311;43838311;43842785;43838311;43838311;43838311;43838311;43838311;43838311;43838311;43838311;43838311;43838311;43838311;43838261;43838311;43838311;43838311;43838311;43838311;43838311;43838311;43838311;43838311;43838311;43838311;43838311;43838311;43838311;43838311;43838283;43838311;43838311;43838311;43838311;43838311;43838311;43838311;43838311;43838311;43838311;43838311;43838311;43838311;43838311;43838249;43838311;43858308;43858308;43858308;43858308;43858308;43879231;43879507;43879507;43879507;43879507;43879507;43894477;43894477;43894477;43894477;43894477;43894477;43894477;43894477;43894477;43894477;43894477;43894477;43894477;43894477;43894477;43894477;43894477;43894477;43894477;43894477;43894477;43894477;43894477;43894477;43894477;43894477;43894477;43894477;43894477;43894477;43894477;43894477;43894477;43894477;43894477;43894477;43894477;43894477;43894477;43894477;43894477;43894477;43894477;43894477;43894477;43894477;43894477;43894477;43894477;43894477;43894477;43894477;43894477;43894477;43894477;43894477;43894477;43894477;43894477;43894477;43894477;43894477;43894477;43894416;43894477;43894420;43894477;43896822;43898298;43898298;43898298;43898298;43898298;43898298;43898298;43898298;43898298;43898298;43898298;43898298;43898298;43898298;43898298;43898298;43898298;43898298;43898298;43898298;43898298;43898298;43898298;43898298;43898298;43898298;43898298;43898298;43898298;43898298;43898298;43898298;43898298;43898298;43898298;43898298;43898298;43898298;43898298;43898298;43898298;43898298;43898298;43898298;43898298;43898298;43898298;43898298;43898298;43898298;43898298;43898298;43898298;43898298;43898298;43898298;43898298;43898298;43898298;43898298;43898438;43899263;43899263;43899263;43899263;43899263;43899263;43899263;43899289;43899289;43899263;43899263;43899263;43899263;43899263;43899263;43899263;43899289;43899289;43899263;43899263;43899263;43899263;43899263;43899289;43899263;43899263;43899263;43899263;43899263;43899263;43899263;43899263;43899263;43899263;43899263;43899263;43899263;43899263;43899263;43899263;43899263;43899263;43899263;43899263;43899263;43899263;43899263;43899263;43899263;43899263;43899263;43899263;43899263;43899263;43899263;43899263;43899263;43899263;43899289;43899263;43899263;43899263;43899727;43899727;43899727;43899727;43899727;43899727;43899727;43899727;43899727;43899727;43899727;43899727;43899727;43899727;43899727;43899727;43899727;43899727;43899727;43899727;43899727;43899727;43899727;43899727;43899727;43899727;43899727;43899727;43899727;43899727;43899727;43899727;43899727;43899727;43899727;43899727;43899727;43899727;43899727;43899727;43899727;43899727;43899727;43899727;43899727;43899727;43899727;43899727;43899727;43899727;43899727;43899727;43899727;43899727;43899727;43900833;43900833;43900833;43911243;43914639;43914621;43917029;43920550;43920550;43920217;43920550;43920550;43920485;43920550;43920550;43920550;43920550;43920550;43920550;43920550;43920550;43920550;43920550;43920550;43920550;43920550;43920550;43920550;43920550;43920550;43920550;43920550;43920550;43920550;43920550;43920550;43920550;43920550;43920550;43920550;43920550;43920550;43920550;43920550;43920550;43920550;43920550;43920550;43920550;43920550;43920550;43920550;43920550;43920550;43920550;43920928;43920928;43920928;43920928;43920928;43920928;43920928;43920940;43920928;43920928;43920928;43920928;43920928;43920928;43920928;43920928;43920928;43920928;43920928;43920928;43920928;43920928;43920928;43920928;43920928;43920928;43920928;43920928;43920928;43920928;43920928;43920928;43920928;43920928;43920928;43920928;43920928;43920928;43920928;43920928;43920928;43920928;43920928;43921638;43921638;43922584;43921638;43921638;43921638;43921638;43921638;43921638;43930176;43931057;43931139;43930282;43930765;43931131;43930838;43931139;43930953;43931127;43931092;43931146;43931139;43930988;43931141;43930760;43930709;43930972;43930522;43930221;43930221;43930221;43930221;43930221;43930221;43930221;43930221;43930221;43930202;43930202;43931140;43931127;43931122;43931129;43931151;43931141;43931152;43930313;43931009;43931122;43931130;43931151;43930847;43931139;43931122;43931146;43931146;43931129;43931160;43930221;43931139;43931144;43931139;43931077;43931146;43930221;43931159;43931159;43931151;43931140;43931131;43931122;43931165;43931165;43931165;43931162;43930891;43931141	+;+;+;+;+;+;+;+;+;+;+;+;+;+;+;+;+;+;+;+;+;+;+;+;+;+;+;+;+;+;+;+;+;+;+;+;+;+;+;+;+;+;+;+;+;+;+;+;+;+;+;+;+;+;+;+;+;+;+;+;+;+;+;+;+;+;+;+;+;+;+;+;+;+;+;+;+;+;+;+;+;+;+;+;+;+;+;+;+;+;+;+;+;+;+;+;+;+;+;+;+;+;+;+;+;+;+;+;+;+;+;+;+;+;+;+;+;+;+;+;+;+;+;+;+;+;+;+;+;+;+;+;+;+;+;+;+;+;+;+;+;+;+;+;+;+;+;+;+;+;+;+;+;+;+;+;+;+;+;+;+;+;+;+;+;+;+;+;+;+;+;+;+;+;+;+;+;+;+;+;+;+;+;+;+;+;+;+;+;+;+;+;+;+;+;+;+;+;+;+;+;+;+;+;+;+;+;+;+;+;+;+;+;+;+;+;+;+;+;+;+;+;+;+;+;+;+;+;+;+;+;+;+;+;+;+;+;+;+;+;+;+;+;+;+;+;+;+;+;+;+;+;+;+;+;+;+;+;+;+;+;+;+;+;+;+;+;+;+;+;+;+;+;+;+;+;+;+;+;+;+;+;+;+;+;+;+;+;+;+;+;+;+;+;+;+;+;+;+;+;+;+;+;+;+;+;+;+;+;+;+;+;+;+;+;+;+;+;+;+;+;+;+;+;+;+;+;+;+;+;+;+;+;+;+;+;+;+;+;+;+;+;+;+;+;+;+;+;+;+;+;+;+;+;+;+;+;+;+;+;+;+;+;+;+;+;+;+;+;+;+;+;+;+;+;+;+;+;+;+;+;+;+;+;+;+;+;+;+;+;+;+;+;+;+;+;+;+;+;+;+;+;+;+;+;+;+;+;+;+;+;+;+;+;+;+;+;+;+;+;+;+;+;+;+;+;+;+;+;+;+;+;+;+;+;+;+;+;+;+;+;+;+;+;+;+;+;+;+;+;+;+;+;+;+;+;+;+;+;+;+;+;+;+;+;+;+;+;+;+;+;+;+;+;+;+;+;+;+;+;+;+;+;+;+;+;+;+;+;+;+;+;+;+;+;+;+;+;+;+;+;+;+;+;+;+;+;+;+;+;+;+;+;+;+;+;+;+;+;+;+;+;+;+;+;+;+;+;+;+;+;+;+;+;+;+;+;+;+;+;+;+;+;+;+;+;+;+;+;+;+;+;+;+;+;+;+;+;+;+;+;+;+;+;+;+;+;+;+;+;+;+;+;+;+;+;+;+;+;+;+;+;+;+;+;+;+;+;+;+;+;+;+;+;+;+;+;+;+;+;+;+;+;+;+;+;+;+;+;+;+;+;+;+;+;+;+;+;+;+;+;+;+;+;+;+;+;+;+;+;+;+;+;+;+;+;+;+;+;+;+;+;+;+;+;+;+;+;+;+;+;+;+;+;+;+;+;+;+;+;+;+;+;+;+;+;+;+;+;+;+;+;+;+;+;+;+;+;+;+;+;+;+;+;+;+;+;+;+;+;+;+;+;+;+;+;+;+;+;+;+;+;+;+;+;+;+;+;+;+;+;+;+;+;+;+;+;+;+;+;+;+;+;+;+;+;+;+;+;+;+;+;+;+;+;+;+;+;+;+;+	19448	49	81	135	54	67	81	62	55	30	12	2.80454	3.90445	4.41885	2.28218	4.02531	3.53244	3.67456	3.65536	1.46227	0.737559	3.04975
AL451062.1	chr1;chr1;chr1;chr1	43709392;43718994;43720471;43727233	43709535;43719126;43720551;43727343	-;-;-;-	469	0	1	0	0	0	0	0	1	0	0	0	0.0482031	0	0	0	0	0	0.066461	0	0	0.0114664
AL451062.3	chr1	43716467	43716556	+	90	0	0	0	0	0	0	0	0	0	0	0	0	0	0	0	0	0	0	0	0	0
AL451062.2	chr1	43743471	43743741	+	271	0	0	0	0	0	0	0	0	0	0	0	0	0	0	0	0	0	0	0	0	0
MIR6079	chr1	43838622	43838683	+	62	0	0	0	0	0	0	0	0	0	0	0	0	0	0	0	0	0	0	0	0	0
SHMT1P1	chr1	43850300	43851611	-	1312	1	1	0	0	0	0	0	0	0	0	0.0572354	0.0482031	0	0	0	0	0	0	0	0	0.0105439
ARTN	chr1;chr1;chr1;chr1;chr1;chr1;chr1;chr1;chr1;chr1;chr1;chr1;chr1;chr1;chr1;chr1;chr1;chr1;chr1;chr1;chr1;chr1;chr1;chr1;chr1;chr1;chr1;chr1;chr1;chr1;chr1;chr1;chr1;chr1;chr1;chr1;chr1;chr1;chr1;chr1;chr1	43933320;43933675;43933719;43933801;43933812;43933846;43934112;43934112;43934112;43934112;43934195;43934198;43934387;43935359;43935590;43935590;43935590;43935590;43935590;43935590;43935590;43935655;43935655;43935807;43936069;43936069;43936069;43936069;43936069;43936069;43936093;43936093;43936093;43936093;43936302;43936302;43936302;43936302;43936302;43936302;43936302	43933885;43933885;43933885;43933885;43933885;43933885;43934260;43934260;43934260;43934260;43934260;43934260;43934536;43935716;43935716;43935716;43935716;43935716;43935716;43935716;43935716;43935716;43935716;43936231;43936231;43936345;43936346;43936231;43936231;43936231;43936231;43936231;43936231;43936231;43936807;43936346;43936765;43936346;43937240;43937240;43937239	+;+;+;+;+;+;+;+;+;+;+;+;+;+;+;+;+;+;+;+;+;+;+;+;+;+;+;+;+;+;+;+;+;+;+;+;+;+;+;+;+	2657	0	0	1	0	0	0	0	0	0	0	0	0	0.0327322	0	0	0	0	0	0	0	0.00327322
AL357079.1	chr1;chr1	43937918;43939434	43938793;43940781	-;-	2224	2	1	0	0	2	1	0	2	1	0	0.114471	0.0482031	0	0	0.120158	0.0436104	0	0.132922	0.0487422	0	0.0508107
AL357079.3	chr1;chr1;chr1;chr1;chr1;chr1;chr1	43944370;43944372;43944374;43944649;43946244;43946244;43946481	43944796;43944474;43944796;43944796;43946286;43946302;43946551	-;-;-;-;-;-;-	557	5	0	1	3	0	0	0	1	0	0	0.286177	0	0.0327322	0.126788	0	0	0	0.066461	0	0	0.0512158
IPO13	chr1;chr1;chr1;chr1;chr1;chr1;chr1;chr1;chr1;chr1;chr1;chr1;chr1;chr1;chr1;chr1;chr1;chr1;chr1;chr1;chr1;chr1;chr1;chr1;chr1;chr1;chr1;chr1;chr1;chr1;chr1;chr1;chr1;chr1;chr1;chr1;chr1;chr1;chr1;chr1;chr1;chr1	43946950;43947555;43947570;43949372;43949417;43950086;43953217;43956320;43956320;43956320;43956560;43956560;43956560;43956810;43956810;43956810;43957109;43957195;43957195;43957402;43957402;43957402;43957977;43958242;43958461;43958746;43960249;43960876;43961166;43964269;43965939;43966575;43966724;43966724;43966930;43966930;43967160;43967315;43967315;43967586;43967586;43967586	43947684;43947684;43947684;43949545;43950153;43950153;43953483;43956460;43956460;43956460;43956701;43956701;43956701;43956976;43956844;43956976;43957315;43957315;43957315;43957549;43957549;43957549;43958158;43958268;43958595;43958889;43960329;43961013;43961262;43964321;43966641;43966641;43966782;43966782;43967019;43967019;43967496;43967496;43967496;43967752;43967663;43968022	+;+;+;+;+;+;+;+;+;+;+;+;+;+;+;+;+;+;+;+;+;+;+;+;+;+;+;+;+;+;+;+;+;+;+;+;+;+;+;+;+;+	5072	756	673	244	87	400	381	217	140	351	103	43.27	32.4407	7.98666	3.67684	24.0317	16.6155	12.861	9.30454	17.1085	6.33072	17.3626
AL357079.2	chr1;chr1;chr1;chr1	43968351;43970041;43973364;43974443	43969643;43970307;43973468;43974821	-;-;-;-	2044	52	31	22	21	31	41	24	33	27	9	2.97624	1.4943	0.720108	0.887514	1.86246	1.78802	1.42241	2.19321	1.31604	0.55317	1.52135
DPH2	chr1;chr1;chr1;chr1;chr1;chr1;chr1;chr1;chr1;chr1;chr1;chr1;chr1;chr1;chr1;chr1;chr1;chr1;chr1;chr1;chr1;chr1;chr1;chr1;chr1;chr1;chr1;chr1;chr1;chr1;chr1;chr1;chr1;chr1;chr1;chr1;chr1;chr1;chr1;chr1;chr1;chr1;chr1;chr1;chr1;chr1;chr1;chr1;chr1;chr1;chr1;chr1;chr1;chr1;chr1;chr1;chr1;chr1;chr1;chr1;chr1	43970000;43970000;43970008;43970010;43970010;43970010;43970023;43970023;43970024;43970025;43970029;43970029;43970067;43970105;43970596;43970596;43970596;43970596;43970596;43970596;43970596;43970596;43970596;43970596;43970596;43970596;43970596;43970596;43970870;43970906;43970906;43970966;43970966;43970966;43970966;43970966;43970966;43970966;43970966;43971114;43971387;43971387;43971387;43971387;43971387;43971387;43971387;43971469;43971660;43972158;43972158;43972158;43972158;43972158;43972158;43972415;43972415;43972415;43972415;43972415;43972415	43970322;43970270;43970322;43970270;43970270;43970322;43970322;43970322;43970322;43970322;43970270;43970322;43970314;43970312;43970708;43971102;43970708;43970708;43970708;43970708;43971119;43970708;43970708;43970708;43970708;43970924;43970817;43970817;43971189;43971189;43971189;43971106;43971220;43971625;43971189;43971189;43971189;43971013;43971189;43971189;43971624;43971724;43971540;43972070;43972070;43972070;43971526;43971540;43972070;43972334;43972334;43972334;43972334;43972334;43972334;43972763;43972808;43973340;43973369;43973369;43972721	+;+;+;+;+;+;+;+;+;+;+;+;+;+;+;+;+;+;+;+;+;+;+;+;+;+;+;+;+;+;+;+;+;+;+;+;+;+;+;+;+;+;+;+;+;+;+;+;+;+;+;+;+;+;+;+;+;+;+;+;+	2930	522	376	248	118	399	398	268	292	248	112	29.8769	18.1244	8.11759	4.98698	23.9716	17.3569	15.8836	19.4066	12.0881	6.88389	15.6697
ATP6V0B	chr1;chr1;chr1;chr1;chr1;chr1;chr1;chr1;chr1;chr1;chr1;chr1;chr1;chr1;chr1;chr1;chr1;chr1;chr1;chr1;chr1;chr1;chr1;chr1;chr1;chr1;chr1;chr1;chr1;chr1;chr1;chr1;chr1;chr1;chr1;chr1;chr1;chr1;chr1;chr1;chr1;chr1;chr1;chr1;chr1;chr1;chr1;chr1;chr1;chr1;chr1;chr1;chr1;chr1;chr1;chr1;chr1;chr1;chr1;chr1;chr1;chr1;chr1;chr1;chr1;chr1;chr1;chr1;chr1;chr1;chr1;chr1;chr1;chr1	43974487;43974944;43974948;43974951;43974958;43974960;43974960;43974971;43974972;43974979;43975100;43975665;43975800;43975800;43975800;43975800;43975837;43976055;43976090;43976090;43976090;43976090;43976090;43976090;43976090;43976090;43976090;43976090;43976090;43976302;43976302;43976302;43976302;43976302;43976302;43976302;43976302;43976302;43976302;43976302;43976302;43976302;43976590;43976590;43976590;43976590;43976590;43976590;43976590;43976590;43976590;43976773;43976773;43976773;43976773;43976773;43976773;43976773;43976773;43976773;43976773;43977026;43977026;43977026;43977026;43977026;43977026;43977026;43977026;43977981;43977981;43977981;43977981;43977981	43974614;43975107;43975107;43975297;43975107;43975107;43975107;43975848;43975848;43975107;43975307;43975848;43975848;43975848;43975848;43975848;43976173;43976173;43976173;43976173;43976173;43976173;43976173;43976173;43976173;43976173;43976173;43976173;43976173;43976541;43976379;43976379;43976659;43976379;43976379;43976379;43976379;43976379;43976379;43976379;43976379;43976379;43976659;43976659;43976659;43976659;43976625;43976659;43976659;43976659;43976659;43976824;43976824;43977114;43976824;43976824;43976824;43976824;43976824;43976824;43976823;43977216;43977216;43978295;43977216;43977216;43977197;43977216;43978213;43978295;43978292;43978295;43978023;43978289	+;+;+;+;+;+;+;+;+;+;+;+;+;+;+;+;+;+;+;+;+;+;+;+;+;+;+;+;+;+;+;+;+;+;+;+;+;+;+;+;+;+;+;+;+;+;+;+;+;+;+;+;+;+;+;+;+;+;+;+;+;+;+;+;+;+;+;+;+;+;+;+;+;+	3239	11412	7783	7744	6992	5645	7808	5745	5873	7589	5430	653.171	375.165	253.478	295.5	339.147	340.51	340.49	390.326	369.904	333.746	369.144
B4GALT2	chr1;chr1;chr1;chr1;chr1;chr1;chr1;chr1;chr1;chr1;chr1;chr1;chr1;chr1;chr1;chr1;chr1;chr1;chr1;chr1;chr1;chr1;chr1;chr1;chr1;chr1;chr1;chr1;chr1;chr1;chr1;chr1;chr1;chr1;chr1;chr1;chr1;chr1;chr1;chr1;chr1	43978943;43979202;43979237;43979436;43979877;43979936;43980018;43981109;43981109;43981109;43981109;43981109;43981109;43981109;43981689;43981689;43981689;43981689;43981689;43981733;43984865;43984865;43984865;43984865;43984865;43984865;43985278;43985278;43985278;43985278;43985278;43985278;43985517;43985517;43985517;43985517;43985517;43990298;43990298;43990298;43990298	43979083;43979511;43979616;43979511;43980614;43980046;43980046;43981473;43981473;43981473;43981473;43981473;43981327;43981473;43981924;43981924;43981924;43981923;43981924;43981924;43985055;43985055;43985055;43985055;43985055;43985055;43985399;43985400;43985400;43985400;43985400;43985400;43986206;43985621;43985621;43985621;43985621;43991170;43991168;43991168;43991170	+;+;+;+;+;+;+;+;+;+;+;+;+;+;+;+;+;+;+;+;+;+;+;+;+;+;+;+;+;+;+;+;+;+;+;+;+;+;+;+;+	3772	19	4	9	14	6	15	7	2	9	6	1.08747	0.192812	0.29459	0.591676	0.360475	0.654155	0.41487	0.132922	0.438679	0.36878	0.453643
CCDC24	chr1;chr1;chr1;chr1;chr1;chr1;chr1;chr1;chr1;chr1;chr1;chr1;chr1;chr1;chr1;chr1;chr1;chr1;chr1;chr1;chr1;chr1;chr1;chr1;chr1;chr1;chr1;chr1;chr1;chr1;chr1;chr1;chr1;chr1;chr1;chr1;chr1;chr1;chr1;chr1;chr1;chr1;chr1;chr1;chr1;chr1;chr1;chr1;chr1;chr1;chr1;chr1;chr1;chr1;chr1;chr1;chr1;chr1;chr1;chr1;chr1;chr1;chr1;chr1;chr1;chr1;chr1;chr1;chr1;chr1;chr1	43991359;43991599;43991613;43991648;43991666;43991774;43991784;43991802;43991842;43991847;43991847;43991847;43991847;43991847;43992153;43992153;43992212;43992222;43992356;43992523;43992523;43992523;43992523;43992523;43993804;43993840;43993887;43993887;43993887;43993890;43993890;43993890;43993890;43993890;43995108;43995108;43995108;43995108;43995108;43995108;43995108;43995108;43995108;43995393;43995601;43995601;43995601;43995601;43995601;43995601;43995601;43995601;43995601;43995778;43995778;43995778;43995778;43995778;43995778;43995778;43995778;43995778;43995938;43995938;43995938;43995938;43995938;43995938;43995938;43995942;43995942	43991493;43991746;43991746;43991746;43991746;43992004;43992019;43992387;43992004;43992387;43992004;43992004;43992004;43992004;43992387;43992387;43992387;43992270;43992639;43992639;43992639;43992639;43992639;43992639;43993964;43993964;43993964;43993964;43993964;43993964;43993964;43993964;43993964;43995162;43995162;43995162;43995162;43995162;43995162;43995162;43995162;43995158;43995162;43995670;43995670;43995670;43995670;43995670;43995670;43995670;43995856;43995670;43995670;43995856;43995856;43995856;43995856;43995856;43995856;43995856;43995856;43995856;43996114;43995980;43996279;43996155;43996528;43996528;43996524;43996110;43996528	+;+;+;+;+;+;+;+;+;+;+;+;+;+;+;+;+;+;+;+;+;+;+;+;+;+;+;+;+;+;+;+;+;+;+;+;+;+;+;+;+;+;+;+;+;+;+;+;+;+;+;+;+;+;+;+;+;+;+;+;+;+;+;+;+;+;+;+;+;+;+	3563	69	36	20	26	15	14	8	10	16	15	3.94924	1.73531	0.654644	1.09883	0.901189	0.610545	0.474137	0.66461	0.779875	0.921949	1.17903
SLC6A9	chr1;chr1;chr1;chr1;chr1;chr1;chr1;chr1;chr1;chr1;chr1;chr1;chr1;chr1;chr1;chr1;chr1;chr1;chr1;chr1;chr1;chr1;chr1;chr1;chr1;chr1;chr1;chr1;chr1;chr1;chr1;chr1;chr1;chr1;chr1;chr1;chr1;chr1;chr1;chr1;chr1;chr1;chr1;chr1;chr1;chr1;chr1;chr1;chr1;chr1;chr1;chr1;chr1;chr1;chr1;chr1;chr1;chr1;chr1;chr1;chr1;chr1;chr1;chr1;chr1;chr1;chr1;chr1;chr1;chr1;chr1;chr1;chr1;chr1;chr1;chr1;chr1;chr1;chr1;chr1;chr1;chr1;chr1;chr1;chr1;chr1;chr1;chr1;chr1;chr1;chr1;chr1;chr1;chr1;chr1;chr1;chr1;chr1;chr1;chr1;chr1;chr1;chr1;chr1;chr1;chr1;chr1;chr1;chr1;chr1	43991500;43991831;43996483;43996503;43997443;43997528;43997528;43997855;43997855;43997855;43997855;43997855;44000767;44000767;44000767;44000767;44000767;44000767;44000767;44000956;44000956;44000956;44000956;44000956;44000956;44001164;44001164;44001164;44001164;44001164;44001164;44001164;44001390;44001390;44001390;44001390;44001390;44001390;44001390;44002313;44002313;44002313;44002313;44002313;44002313;44002313;44002512;44002512;44002512;44002512;44002512;44002512;44002512;44002853;44002853;44002853;44002853;44002853;44002853;44002853;44008353;44008353;44008353;44008353;44008353;44008353;44008353;44008515;44008597;44009965;44009965;44009965;44009965;44009965;44009965;44009965;44009965;44010192;44010726;44010726;44010726;44010726;44010726;44010726;44010726;44010726;44010809;44011561;44011561;44014630;44016394;44017047;44017047;44017047;44017047;44017218;44024248;44024248;44024248;44024248;44024248;44024248;44024248;44031088;44031306;44031306;44031306;44031306;44031306;44031306	43991992;43991992;43997739;43997739;43997739;43997739;43997739;43998025;43998025;43998025;43998025;43998025;44000867;44000867;44000867;44000867;44000867;44001055;44000867;44001055;44001055;44001055;44001055;44001055;44001055;44001298;44001298;44001298;44001298;44001298;44001298;44001298;44001627;44001627;44001627;44001627;44001627;44001627;44001627;44002416;44002416;44002416;44002416;44002416;44002416;44002416;44002646;44002646;44002646;44002646;44002646;44002646;44002646;44002985;44002985;44002985;44002985;44002985;44002985;44002985;44008623;44008623;44008623;44008623;44008623;44008623;44008623;44008623;44008623;44010096;44010096;44010096;44010096;44010096;44010096;44010096;44010096;44010882;44010882;44010882;44010882;44010882;44010882;44010882;44010882;44010882;44010882;44011722;44011722;44014843;44016556;44017340;44017139;44017325;44017325;44017332;44024362;44024362;44024362;44024362;44024362;44024362;44024362;44031177;44031429;44031462;44031467;44031386;44031462;44031360	-;-;-;-;-;-;-;-;-;-;-;-;-;-;-;-;-;-;-;-;-;-;-;-;-;-;-;-;-;-;-;-;-;-;-;-;-;-;-;-;-;-;-;-;-;-;-;-;-;-;-;-;-;-;-;-;-;-;-;-;-;-;-;-;-;-;-;-;-;-;-;-;-;-;-;-;-;-;-;-;-;-;-;-;-;-;-;-;-;-;-;-;-;-;-;-;-;-;-;-;-;-;-;-;-;-;-;-;-;-	5249	13	13	15	7	4	2	3	3	15	10	0.744061	0.626641	0.490983	0.295838	0.240317	0.0872207	0.177801	0.199383	0.731132	0.614633	0.420801
AL139220.2	chr1;chr1;chr1;chr1;chr1;chr1;chr1;chr1;chr1;chr1;chr1;chr1;chr1;chr1;chr1;chr1;chr1;chr1;chr1;chr1;chr1;chr1;chr1;chr1;chr1;chr1;chr1;chr1;chr1;chr1;chr1;chr1;chr1;chr1;chr1;chr1;chr1;chr1;chr1;chr1;chr1;chr1;chr1;chr1;chr1;chr1;chr1;chr1;chr1;chr1;chr1;chr1;chr1;chr1;chr1;chr1;chr1;chr1;chr1;chr1;chr1;chr1;chr1;chr1;chr1;chr1;chr1;chr1;chr1;chr1;chr1;chr1;chr1;chr1;chr1;chr1;chr1;chr1;chr1;chr1;chr1;chr1;chr1;chr1;chr1	44030437;44030443;44030444;44036126;44039907;44039907;44039907;44039907;44043497;44043922;44043922;44043928;44044580;44044598;44044763;44045990;44046047;44046047;44046047;44046047;44046047;44046047;44046047;44046047;44047947;44048235;44048275;44048358;44048358;44048363;44048392;44048454;44050950;44050950;44050950;44050950;44050950;44050950;44050950;44050950;44050950;44051114;44051115;44051193;44051290;44051290;44051290;44051290;44051290;44052112;44061132;44061132;44061132;44061132;44069881;44074838;44076091;44076091;44076091;44076091;44076091;44076750;44101560;44101560;44103066;44103318;44104489;44104510;44104835;44104909;44104919;44105421;44105421;44105421;44105451;44105451;44105499;44106482;44106856;44106856;44110394;44113821;44113821;44115154;44115359	44030557;44030557;44030468;44036171;44040023;44040071;44040273;44041561;44043581;44044011;44044011;44044011;44044758;44045269;44045269;44046122;44046122;44046200;44046122;44046122;44046122;44046122;44046122;44046122;44048486;44048486;44048384;44048486;44048486;44048486;44048486;44048486;44051107;44051158;44051158;44050962;44051046;44051494;44051116;44051115;44051116;44051494;44051494;44051494;44051494;44051494;44051531;44052832;44051494;44052186;44061227;44061227;44061214;44061227;44069934;44074963;44076470;44076505;44076192;44076470;44076278;44076822;44101615;44101615;44103107;44104975;44105106;44105106;44105106;44105106;44105106;44105514;44105514;44105514;44105514;44105514;44105514;44106614;44107205;44107055;44110597;44114090;44114925;44115301;44115913	+;+;+;+;+;+;+;+;+;+;+;+;+;+;+;+;+;+;+;+;+;+;+;+;+;+;+;+;+;+;+;+;+;+;+;+;+;+;+;+;+;+;+;+;+;+;+;+;+;+;+;+;+;+;+;+;+;+;+;+;+;+;+;+;+;+;+;+;+;+;+;+;+;+;+;+;+;+;+;+;+;+;+;+;+	10561	1	0	0	0	1	1	0	1	6	2	0.0572354	0	0	0	0.0600792	0.0436104	0	0.066461	0.292453	0.122927	0.0642766
AL139220.1	chr1	44087958	44088477	-	520	0	0	0	0	0	0	0	0	0	0	0	0	0	0	0	0	0	0	0	0	0
KRT8P47	chr1	44103306	44104703	-	1398	0	0	0	0	0	0	0	1	2	1	0	0	0	0	0	0	0	0.066461	0.0974843	0.0614633	0.0225409
RN7SL479P	chr1	44117098	44117397	-	300	0	0	0	0	0	0	0	0	0	0	0	0	0	0	0	0	0	0	0	0	0
KLF17	chr1;chr1;chr1;chr1;chr1;chr1;chr1;chr1	44118821;44118870;44129353;44129353;44130034;44130512;44130512;44133238	44118988;44118988;44129560;44130196;44130196;44130716;44130756;44135140	+;+;+;+;+;+;+;+	3160	0	0	0	0	0	0	0	0	0	0	0	0	0	0	0	0	0	0	0	0	0
AL356653.1	chr1	44122153	44122512	-	360	0	0	0	1	0	0	0	0	2	1	0	0	0	0.0422626	0	0	0	0	0.0974843	0.0614633	0.020121
KLF18	chr1;chr1	44137821;44138664	44138011;44141631	-;-	3159	0	0	0	0	0	0	0	0	0	0	0	0	0	0	0	0	0	0	0	0	0
AL359839.2	chr1	44150594	44151753	-	1160	0	0	0	0	0	0	0	0	0	0	0	0	0	0	0	0	0	0	0	0	0
AL359839.1	chr1	44153385	44153480	-	96	0	0	0	0	0	0	0	0	0	0	0	0	0	0	0	0	0	0	0	0	0
OOSP1P1	chr1	44155028	44155301	-	274	0	0	0	0	0	0	0	0	0	0	0	0	0	0	0	0	0	0	0	0	0
AL035417.1	chr1	44172506	44172719	-	214	0	0	0	0	0	0	0	0	0	0	0	0	0	0	0	0	0	0	0	0	0
AL035417.2	chr1;chr1	44187943;44188945	44188633;44189049	-;-	796	0	0	0	0	0	0	0	0	0	0	0	0	0	0	0	0	0	0	0	0	0
DMAP1	chr1;chr1;chr1;chr1;chr1;chr1;chr1;chr1;chr1;chr1;chr1;chr1;chr1;chr1;chr1;chr1;chr1;chr1;chr1;chr1;chr1;chr1;chr1;chr1;chr1;chr1;chr1;chr1;chr1;chr1;chr1;chr1;chr1;chr1;chr1;chr1;chr1;chr1;chr1;chr1;chr1;chr1;chr1;chr1;chr1;chr1;chr1;chr1;chr1;chr1;chr1;chr1;chr1;chr1;chr1;chr1;chr1;chr1;chr1;chr1;chr1;chr1;chr1;chr1;chr1;chr1;chr1;chr1;chr1;chr1;chr1;chr1;chr1;chr1;chr1;chr1;chr1;chr1;chr1;chr1;chr1;chr1;chr1;chr1;chr1;chr1;chr1;chr1;chr1;chr1;chr1;chr1;chr1;chr1;chr1;chr1;chr1	44213455;44213459;44213471;44213471;44213473;44213473;44213478;44213483;44213484;44213488;44213503;44213663;44213663;44213709;44213709;44213709;44213709;44213709;44213709;44213749;44213749;44213841;44214350;44214350;44214350;44214350;44214350;44214350;44214350;44214350;44214350;44214350;44214350;44214350;44214539;44214539;44214539;44214703;44214703;44214703;44214703;44214703;44214703;44214703;44214703;44214703;44214703;44214703;44214833;44215306;44217990;44217990;44218311;44218311;44218311;44218311;44218311;44218311;44218341;44218365;44218588;44218588;44218588;44218588;44218588;44218588;44218588;44218588;44219056;44219056;44219056;44219056;44219056;44219056;44219056;44219406;44219406;44219406;44219406;44219406;44219420;44219780;44219806;44219806;44219806;44219806;44219806;44220017;44220017;44220017;44220017;44220017;44220559;44220559;44220559;44220559;44220559	44213527;44213527;44213858;44213662;44213527;44213527;44213527;44213527;44213527;44213527;44213527;44213858;44213858;44213858;44213858;44213858;44213858;44213858;44213858;44213858;44213858;44213858;44214724;44214441;44214441;44214441;44214441;44214441;44214441;44214441;44214441;44214441;44214441;44214441;44214616;44214616;44214616;44214898;44214898;44214898;44214898;44214898;44214898;44214880;44214898;44214898;44214898;44214898;44218469;44215536;44218380;44218291;44218469;44218469;44218469;44218469;44218469;44218469;44218430;44218469;44218755;44218755;44218755;44218755;44218755;44218747;44218755;44218755;44219241;44219241;44219241;44219114;44219241;44219241;44219241;44219477;44219477;44219477;44219477;44219477;44219477;44219830;44219878;44219878;44219878;44219878;44219878;44220443;44220309;44220309;44220309;44220309;44220681;44220681;44220681;44220673;44220681	+;+;+;+;+;+;+;+;+;+;+;+;+;+;+;+;+;+;+;+;+;+;+;+;+;+;+;+;+;+;+;+;+;+;+;+;+;+;+;+;+;+;+;+;+;+;+;+;+;+;+;+;+;+;+;+;+;+;+;+;+;+;+;+;+;+;+;+;+;+;+;+;+;+;+;+;+;+;+;+;+;+;+;+;+;+;+;+;+;+;+;+;+;+;+;+;+	5599	315	312	282	421	120	249	84	144	288	233	18.0292	15.0394	9.23048	17.7925	7.20951	10.859	4.97844	9.57039	14.0377	14.3209	12.1068
ERI3	chr1;chr1;chr1;chr1;chr1;chr1;chr1;chr1;chr1;chr1;chr1;chr1;chr1;chr1;chr1;chr1;chr1;chr1;chr1;chr1;chr1;chr1;chr1;chr1;chr1;chr1;chr1;chr1;chr1;chr1;chr1;chr1;chr1;chr1;chr1;chr1;chr1;chr1;chr1;chr1;chr1;chr1;chr1;chr1;chr1;chr1;chr1;chr1;chr1;chr1;chr1;chr1;chr1;chr1;chr1;chr1;chr1;chr1;chr1;chr1	44221070;44221070;44221070;44221339;44221429;44221504;44221593;44230317;44232240;44241915;44247939;44247939;44247939;44247939;44247939;44247939;44247939;44247986;44256750;44283986;44284830;44284835;44284835;44284835;44284835;44284835;44308310;44308310;44308310;44308310;44308310;44308310;44308310;44313169;44313169;44313169;44313169;44313169;44313169;44313169;44319628;44319628;44319628;44319628;44319628;44319628;44319628;44322725;44339045;44339045;44339045;44339045;44352850;44352850;44352850;44354892;44354892;44354892;44354892;44354892	44221640;44221640;44221640;44221640;44221640;44221640;44221640;44230470;44232388;44242080;44248038;44248002;44247966;44248038;44248038;44248038;44248038;44248038;44256921;44284069;44284907;44284907;44284907;44284907;44284907;44284907;44308401;44308401;44308401;44308401;44308401;44308401;44308401;44313228;44313228;44313228;44313228;44313228;44313228;44313228;44319744;44319744;44319744;44319744;44319744;44319744;44319744;44323043;44339316;44339322;44339322;44339322;44352925;44352925;44352925;44355249;44355238;44355260;44355061;44355257	-;-;-;-;-;-;-;-;-;-;-;-;-;-;-;-;-;-;-;-;-;-;-;-;-;-;-;-;-;-;-;-;-;-;-;-;-;-;-;-;-;-;-;-;-;-;-;-;-;-;-;-;-;-;-;-;-;-;-;-	2785	799	536	395	279	292	460	235	282	511	259	45.7311	25.8369	12.9292	11.7913	17.5431	20.0608	13.9278	18.742	24.9072	15.919	20.7388
ERI3-IT1	chr1;chr1	44243408;44244245	44243997;44244273	-;-	619	0	0	0	0	0	0	0	0	0	0	0	0	0	0	0	0	0	0	0	0	0
RNU6-369P	chr1	44390722	44390823	+	102	0	0	0	0	0	0	0	0	0	0	0	0	0	0	0	0	0	0	0	0	0
RNF220	chr1;chr1;chr1;chr1;chr1;chr1;chr1;chr1;chr1;chr1;chr1;chr1;chr1;chr1;chr1;chr1;chr1;chr1;chr1;chr1;chr1;chr1;chr1;chr1;chr1;chr1;chr1;chr1;chr1;chr1;chr1;chr1;chr1;chr1;chr1;chr1;chr1;chr1;chr1;chr1;chr1;chr1;chr1;chr1;chr1;chr1;chr1;chr1;chr1;chr1;chr1;chr1;chr1;chr1;chr1;chr1;chr1;chr1;chr1;chr1;chr1;chr1;chr1;chr1;chr1;chr1;chr1;chr1;chr1;chr1;chr1;chr1;chr1;chr1;chr1;chr1;chr1;chr1;chr1;chr1;chr1;chr1;chr1;chr1;chr1;chr1;chr1;chr1;chr1;chr1;chr1;chr1;chr1;chr1;chr1;chr1;chr1;chr1;chr1;chr1;chr1;chr1;chr1;chr1;chr1;chr1;chr1;chr1;chr1;chr1;chr1;chr1;chr1;chr1;chr1;chr1;chr1;chr1;chr1;chr1;chr1;chr1;chr1;chr1;chr1;chr1;chr1;chr1;chr1;chr1;chr1;chr1;chr1;chr1;chr1;chr1;chr1;chr1	44405194;44405255;44405288;44408702;44410584;44411981;44411981;44411981;44411981;44412698;44419304;44573002;44614165;44614165;44614173;44614265;44622742;44622742;44622742;44622742;44626297;44626297;44626297;44626297;44626326;44631732;44631732;44631968;44631975;44631984;44632235;44632255;44632343;44632343;44632343;44632343;44632343;44632343;44632343;44632343;44632343;44632645;44635545;44635545;44635545;44635545;44635545;44635545;44635545;44635545;44635545;44635545;44635545;44635545;44636030;44636030;44636030;44636030;44636030;44636030;44636030;44636030;44636030;44636030;44636030;44636030;44638296;44643132;44644698;44644698;44644698;44644698;44644698;44644698;44644698;44644698;44644698;44644698;44644698;44644995;44644995;44644995;44644995;44644995;44644995;44644995;44644995;44644995;44644995;44644995;44644995;44645221;44645221;44645221;44645221;44645221;44645221;44645221;44645221;44645221;44645221;44645410;44645410;44645410;44645410;44645410;44645410;44645410;44645410;44645410;44645410;44648308;44649661;44649661;44649661;44649661;44649661;44649661;44649661;44649661;44649661;44649661;44649883;44649883;44649883;44649883;44649883;44649883;44649883;44649883;44649883;44649883;44650704;44650704;44650704;44650704;44650704;44650704	44405526;44405530;44405530;44408908;44410687;44412121;44412726;44412722;44412722;44412722;44419872;44573005;44614297;44614297;44614297;44614297;44622787;44622787;44622787;44622787;44627057;44626398;44626398;44626398;44626398;44632208;44632208;44632212;44632212;44632212;44632385;44632385;44632385;44632385;44632385;44632385;44632385;44632385;44632385;44632385;44632385;44632895;44635588;44635666;44635588;44635666;44635666;44635588;44635588;44635666;44635666;44635588;44635588;44635588;44636162;44636162;44636162;44636162;44636495;44636162;44636162;44636162;44636152;44636162;44636162;44636162;44638415;44644794;44644794;44644794;44644794;44644794;44644794;44644794;44644794;44644794;44644794;44644794;44644794;44645081;44645081;44645081;44645081;44645081;44645081;44645081;44645081;44645081;44645081;44645081;44645081;44645276;44645276;44645276;44645276;44645276;44645276;44645276;44645276;44645276;44645276;44645488;44645488;44645488;44645488;44645488;44645488;44645488;44645488;44645488;44645488;44649769;44649769;44649769;44649769;44649769;44649769;44649769;44649769;44649769;44649769;44649769;44651723;44649957;44651723;44649957;44649957;44651723;44649957;44649957;44649957;44649957;44650890;44651723;44650808;44651724;44651723;44651723	+;+;+;+;+;+;+;+;+;+;+;+;+;+;+;+;+;+;+;+;+;+;+;+;+;+;+;+;+;+;+;+;+;+;+;+;+;+;+;+;+;+;+;+;+;+;+;+;+;+;+;+;+;+;+;+;+;+;+;+;+;+;+;+;+;+;+;+;+;+;+;+;+;+;+;+;+;+;+;+;+;+;+;+;+;+;+;+;+;+;+;+;+;+;+;+;+;+;+;+;+;+;+;+;+;+;+;+;+;+;+;+;+;+;+;+;+;+;+;+;+;+;+;+;+;+;+;+;+;+;+;+;+;+;+;+;+;+	9687	739	673	444	508	443	783	311	400	486	356	42.297	32.4407	14.5331	21.4694	26.6151	34.1469	18.4321	26.5844	23.6887	21.8809	26.2088
MIR5584	chr1	44545493	44545552	+	60	0	0	0	0	0	0	0	0	0	0	0	0	0	0	0	0	0	0	0	0	0
TMEM53	chr1;chr1;chr1;chr1;chr1;chr1;chr1;chr1;chr1;chr1;chr1;chr1;chr1;chr1;chr1;chr1;chr1;chr1;chr1;chr1;chr1;chr1;chr1;chr1;chr1;chr1;chr1	44635238;44635238;44635238;44636048;44645360;44645360;44645360;44653247;44653247;44653247;44654465;44654896;44654940;44660174;44660174;44660174;44660174;44660174;44674331;44674331;44674331;44674331;44674331;44674331;44674331;44674331;44674331	44636457;44636457;44636457;44636457;44645464;44645464;44645464;44655209;44655209;44655116;44655119;44655116;44655209;44660295;44660295;44660295;44660295;44660295;44674443;44674402;44674477;44674442;44674481;44674466;44674462;44674477;44674459	-;-;-;-;-;-;-;-;-;-;-;-;-;-;-;-;-;-;-;-;-;-;-;-;-;-;-	3561	878	494	243	280	224	297	139	175	424	220	50.2527	23.8123	7.95392	11.8335	13.4578	12.9523	8.23813	11.6307	20.6667	13.5219	17.432
ARMH1	chr1;chr1;chr1;chr1;chr1;chr1;chr1;chr1;chr1;chr1;chr1;chr1;chr1;chr1;chr1;chr1;chr1;chr1;chr1;chr1;chr1;chr1;chr1;chr1;chr1;chr1;chr1;chr1;chr1;chr1;chr1;chr1;chr1;chr1;chr1;chr1;chr1;chr1;chr1;chr1;chr1;chr1;chr1;chr1;chr1;chr1;chr1;chr1;chr1;chr1;chr1;chr1;chr1;chr1;chr1;chr1;chr1;chr1;chr1;chr1;chr1;chr1;chr1;chr1;chr1;chr1;chr1;chr1;chr1;chr1;chr1;chr1;chr1;chr1;chr1;chr1;chr1;chr1;chr1;chr1;chr1;chr1;chr1;chr1;chr1;chr1;chr1;chr1;chr1;chr1;chr1;chr1;chr1;chr1;chr1;chr1;chr1;chr1;chr1;chr1;chr1;chr1;chr1;chr1;chr1;chr1;chr1;chr1;chr1;chr1;chr1;chr1;chr1;chr1;chr1;chr1;chr1;chr1;chr1;chr1;chr1	44674692;44674713;44674713;44674713;44674714;44674722;44674722;44674726;44674739;44674755;44674758;44674780;44684393;44684393;44685334;44688196;44688196;44689109;44689109;44689676;44689676;44689676;44689676;44689676;44689676;44689676;44689676;44689676;44689676;44689742;44689834;44692928;44697102;44697102;44697102;44697102;44697102;44697102;44697102;44697102;44698063;44698063;44698063;44698063;44698063;44698063;44698063;44698063;44700923;44700923;44700923;44700923;44700923;44700923;44700923;44700923;44700923;44700923;44700973;44704089;44704089;44704089;44704089;44704089;44704089;44704089;44704089;44704089;44704089;44723785;44723792;44723795;44723803;44723831;44723844;44723985;44723985;44724122;44724122;44724122;44724122;44724122;44724122;44724122;44724122;44724122;44724122;44724122;44724320;44724320;44724320;44724320;44724320;44724320;44724320;44724320;44724320;44724320;44724337;44724337;44724373;44724507;44724539;44724539;44724762;44724762;44724762;44724762;44724762;44724774;44725033;44725033;44725136;44725136;44725136;44725291;44725291;44725291;44725291;44725291;44725291	44674873;44674873;44674873;44674873;44674873;44674873;44674873;44674873;44674873;44674873;44674873;44674873;44684656;44684656;44685457;44688319;44688319;44689224;44689224;44689903;44689903;44689903;44689903;44689903;44689903;44689903;44689903;44689874;44689874;44689874;44689874;44693020;44697140;44697170;44697170;44697170;44697170;44697170;44697170;44697170;44698229;44698229;44698229;44698229;44698229;44698229;44698133;44698229;44701119;44701119;44701119;44701119;44701109;44701119;44701119;44701119;44701119;44701119;44701119;44704173;44704173;44704173;44704173;44704111;44704173;44704173;44704111;44704173;44704173;44723906;44723906;44723906;44723906;44723906;44724244;44724362;44724244;44724244;44724304;44724244;44724244;44724244;44724244;44724244;44724244;44724244;44724244;44724244;44724380;44724427;44724378;44724379;44724343;44724362;44724668;44724392;44724392;44724474;44724380;44724668;44724668;44724668;44724668;44724668;44724839;44724839;44724839;44724839;44724839;44725217;44725217;44725217;44725217;44725217;44725217;44725591;44725591;44725565;44725589;44725591;44725591	+;+;+;+;+;+;+;+;+;+;+;+;+;+;+;+;+;+;+;+;+;+;+;+;+;+;+;+;+;+;+;+;+;+;+;+;+;+;+;+;+;+;+;+;+;+;+;+;+;+;+;+;+;+;+;+;+;+;+;+;+;+;+;+;+;+;+;+;+;+;+;+;+;+;+;+;+;+;+;+;+;+;+;+;+;+;+;+;+;+;+;+;+;+;+;+;+;+;+;+;+;+;+;+;+;+;+;+;+;+;+;+;+;+;+;+;+;+;+;+;+	3290	3	3	2	12	0	1	0	0	3	2	0.171706	0.144609	0.0654644	0.507151	0	0.0436104	0	0	0.146227	0.122927	0.120169
RNU5F-1	chr1	44721786	44721902	-	117	0	0	1	0	0	0	1	1	0	0	0	0	0.0327322	0	0	0	0.0592671	0.066461	0	0	0.015846
RNU5D-1	chr1	44731055	44731170	-	116	0	0	0	0	0	1	0	0	0	0	0	0	0	0	0	0.0436104	0	0	0	0	0.00436104
KIF2C	chr1;chr1;chr1;chr1;chr1;chr1;chr1;chr1;chr1;chr1;chr1;chr1;chr1;chr1;chr1;chr1;chr1;chr1;chr1;chr1;chr1;chr1;chr1;chr1;chr1;chr1;chr1;chr1;chr1;chr1;chr1;chr1;chr1;chr1;chr1;chr1;chr1;chr1;chr1;chr1;chr1;chr1;chr1;chr1;chr1;chr1;chr1;chr1;chr1;chr1;chr1;chr1;chr1;chr1;chr1;chr1;chr1;chr1;chr1;chr1;chr1;chr1;chr1;chr1;chr1;chr1;chr1;chr1;chr1;chr1;chr1;chr1;chr1;chr1;chr1;chr1;chr1;chr1;chr1;chr1;chr1;chr1;chr1;chr1;chr1	44739818;44739825;44739837;44739953;44740913;44740913;44740913;44740913;44746406;44746406;44747384;44747384;44747384;44747384;44747384;44747384;44747652;44747652;44747652;44747652;44747652;44747652;44750309;44750442;44750442;44750442;44750442;44750442;44753132;44753132;44753132;44753132;44753733;44753733;44753733;44753733;44753733;44754750;44754750;44754750;44754750;44754750;44755929;44755929;44755929;44755929;44756043;44756075;44756075;44756075;44756075;44757556;44757556;44757556;44757556;44757908;44757908;44757908;44757908;44758049;44758049;44759206;44759206;44760280;44760280;44760480;44760592;44760592;44760592;44761916;44761916;44761916;44762140;44762229;44762346;44762346;44762545;44762545;44762545;44762545;44766826;44766826;44766826;44767097;44767097	44740002;44740002;44740002;44740042;44741007;44741007;44741007;44741007;44746759;44746759;44747485;44747485;44747485;44747485;44747485;44747485;44747700;44747700;44747700;44747700;44747700;44747700;44750564;44750564;44750564;44750564;44750564;44750564;44753153;44753254;44753254;44753254;44753833;44753833;44753833;44753833;44753833;44754845;44754845;44754845;44754845;44754845;44755983;44755983;44755983;44755983;44756237;44756237;44756148;44756237;44756237;44757646;44757646;44757646;44757646;44757971;44757971;44757968;44757971;44758140;44758140;44759348;44759348;44760484;44760484;44760484;44760702;44760702;44760702;44761983;44761983;44761983;44762451;44762295;44762451;44762451;44762613;44762658;44762658;44762658;44766879;44766949;44766949;44767767;44767767	+;+;+;+;+;+;+;+;+;+;+;+;+;+;+;+;+;+;+;+;+;+;+;+;+;+;+;+;+;+;+;+;+;+;+;+;+;+;+;+;+;+;+;+;+;+;+;+;+;+;+;+;+;+;+;+;+;+;+;+;+;+;+;+;+;+;+;+;+;+;+;+;+;+;+;+;+;+;+;+;+;+;+;+;+	3646	48	298	19	59	15	307	9	99	24	121	2.7473	14.3645	0.621912	2.49349	0.901189	13.3884	0.533404	6.57964	1.16981	7.43706	5.02367
AL592166.1	chr1;chr1;chr1;chr1;chr1;chr1	44759037;44759124;44760962;44760962;44762080;44775556	44759342;44759342;44761067;44761067;44762177;44775810	-;-;-;-;-;-	765	66	58	30	134	30	55	44	67	47	55	3.77754	2.79578	0.981966	5.66318	1.80238	2.39857	2.60775	4.45289	2.29088	3.38048	3.01514
RPS8	chr1;chr1;chr1;chr1;chr1;chr1;chr1;chr1;chr1;chr1;chr1;chr1;chr1;chr1;chr1;chr1;chr1;chr1;chr1;chr1;chr1;chr1;chr1;chr1;chr1;chr1;chr1;chr1;chr1;chr1;chr1;chr1	44775251;44775540;44775573;44775578;44775636;44776034;44776034;44776034;44776034;44776675;44776675;44776675;44776675;44776675;44777226;44777550;44777614;44777614;44777614;44777614;44777903;44778000;44778000;44778000;44778000;44778000;44778000;44778576;44778576;44778576;44778576;44778576	44775473;44775600;44775600;44775600;44776140;44776140;44776140;44776140;44776140;44777525;44776774;44776714;44776774;44776774;44777789;44777737;44777789;44777789;44777789;44777789;44778129;44778663;44778129;44778129;44778129;44778087;44778129;44778779;44778739;44778779;44778779;44778779	+;+;+;+;+;+;+;+;+;+;+;+;+;+;+;+;+;+;+;+;+;+;+;+;+;+;+;+;+;+;+;+	2781	1117	713	599	2458	551	756	635	947	738	844	63.932	34.3688	19.6066	103.881	33.1037	32.9694	37.6346	62.9386	35.9717	51.875	47.6282
SNORD55	chr1	44775864	44775943	+	80	3	1	1	2	2	1	1	5	0	0	0.171706	0.0482031	0.0327322	0.0845251	0.120158	0.0436104	0.0592671	0.332305	0	0	0.0892508
SNORD46	chr1	44776490	44776593	+	104	0	0	1	1	0	0	0	2	0	0	0	0	0.0327322	0.0422626	0	0	0	0.132922	0	0	0.0207917
SNORD38A	chr1	44777843	44777912	+	70	3	1	0	3	2	3	1	0	0	0	0.171706	0.0482031	0	0.126788	0.120158	0.130831	0.0592671	0	0	0	0.0656954
SNORD38B	chr1;chr1	44778390;44778390	44778456;44778458	+;+	69	0	0	1	1	1	1	1	0	0	0	0	0	0.0327322	0.0422626	0.0600792	0.0436104	0.0592671	0	0	0	0.0237952
RPS15AP11	chr1	44780331	44780715	-	385	0	0	0	2	1	0	0	0	0	0	0	0	0	0.0845251	0.0600792	0	0	0	0	0	0.0144604
BEST4	chr1;chr1;chr1;chr1;chr1;chr1;chr1;chr1;chr1	44783585;44784629;44784905;44785108;44785599;44786074;44786463;44787372;44787554	44784483;44784783;44784985;44785305;44785676;44786228;44786696;44787466;44788170	-;-;-;-;-;-;-;-;-	2512	6	3	4	6	4	4	0	0	2	1	0.343413	0.144609	0.130929	0.253575	0.240317	0.174441	0	0	0.0974843	0.0614633	0.144623
PLK3	chr1;chr1;chr1;chr1;chr1;chr1;chr1;chr1;chr1;chr1;chr1;chr1;chr1;chr1;chr1;chr1;chr1;chr1;chr1;chr1;chr1;chr1;chr1;chr1;chr1;chr1;chr1;chr1;chr1;chr1;chr1;chr1;chr1;chr1;chr1;chr1;chr1;chr1;chr1;chr1;chr1;chr1;chr1;chr1;chr1;chr1;chr1;chr1;chr1;chr1;chr1	44800377;44800388;44800840;44800840;44801036;44801036;44801622;44801622;44801634;44801845;44801845;44801845;44802760;44802760;44802760;44802955;44802955;44802955;44803268;44803268;44803268;44803337;44803600;44803600;44803600;44803600;44803600;44803931;44803931;44803931;44804163;44804163;44804163;44804163;44804218;44804339;44804339;44804339;44804339;44804339;44804621;44804650;44804650;44804650;44805266;44805266;44805266;44805487;44805487;44805487;44805487	44800673;44800673;44800947;44800947;44801152;44801152;44801751;44801751;44801751;44801932;44801932;44801932;44802855;44802855;44802855;44803391;44803153;44803153;44803391;44803391;44803391;44803391;44804024;44803691;44803621;44803691;44803691;44804024;44804024;44804024;44804246;44804246;44804246;44804246;44804246;44804501;44804501;44804501;44804779;44804501;44805379;44805121;44804689;44804779;44805379;44805379;44805379;44805600;44805950;44805990;44805990	+;+;+;+;+;+;+;+;+;+;+;+;+;+;+;+;+;+;+;+;+;+;+;+;+;+;+;+;+;+;+;+;+;+;+;+;+;+;+;+;+;+;+;+;+;+;+;+;+;+;+	3327	581	583	3124	514	1870	1388	2275	979	1052	715	33.2538	28.1024	102.255	21.723	112.348	60.5312	134.833	65.0653	51.2768	43.9463	65.3335
TCTEX1D4	chr1	44805913	44806675	-	763	12	10	69	30	42	46	61	22	15	23	0.686825	0.482031	2.25852	1.26788	2.52333	2.00608	3.61529	1.46214	0.731132	1.41366	1.64469
BTBD19	chr1;chr1;chr1;chr1;chr1;chr1;chr1;chr1;chr1;chr1;chr1;chr1;chr1;chr1;chr1;chr1;chr1;chr1;chr1;chr1;chr1;chr1;chr1;chr1;chr1;chr1;chr1;chr1;chr1;chr1;chr1;chr1;chr1;chr1;chr1;chr1;chr1;chr1;chr1;chr1;chr1;chr1;chr1;chr1	44808482;44808523;44808567;44808596;44808811;44810213;44810213;44810213;44810213;44810554;44810554;44810554;44810660;44811680;44812039;44812039;44812039;44812039;44812039;44812458;44812996;44812996;44812996;44812996;44812996;44812996;44812996;44813138;44813138;44813138;44813138;44813138;44813174;44813374;44813374;44813374;44813374;44813498;44813638;44813638;44813638;44813638;44813638;44813638	44808906;44808906;44808906;44808906;44808906;44810249;44810426;44810426;44810426;44810607;44810607;44810607;44810722;44811825;44812098;44812098;44812098;44812098;44812098;44812522;44813269;44813064;44813064;44813269;44813064;44813064;44813064;44813450;44813379;44813276;44813269;44813269;44813499;44813499;44813499;44813499;44813499;44813540;44813850;44813965;44814099;44815585;44813926;44814129	+;+;+;+;+;+;+;+;+;+;+;+;+;+;+;+;+;+;+;+;+;+;+;+;+;+;+;+;+;+;+;+;+;+;+;+;+;+;+;+;+;+;+;+	3520	53	127	79	57	53	68	66	48	39	32	3.03348	6.1218	2.58584	2.40897	3.1842	2.9655	3.91163	3.19013	1.90094	1.96683	3.12693
PTCH2	chr1;chr1;chr1;chr1;chr1;chr1;chr1;chr1;chr1;chr1;chr1;chr1;chr1;chr1;chr1;chr1;chr1;chr1;chr1;chr1;chr1;chr1;chr1;chr1;chr1;chr1;chr1;chr1;chr1;chr1;chr1;chr1;chr1;chr1;chr1;chr1;chr1;chr1;chr1;chr1;chr1;chr1;chr1;chr1;chr1;chr1;chr1;chr1;chr1;chr1	44819844;44819844;44821842;44821938;44822602;44822602;44823069;44823069;44823069;44823243;44823243;44823243;44826250;44826250;44826488;44826488;44826902;44826902;44827167;44827167;44827402;44827402;44827843;44827843;44828296;44828296;44828506;44828506;44828982;44828982;44829157;44829157;44829402;44829402;44829614;44829614;44829909;44829909;44830848;44830848;44831706;44831706;44831975;44831975;44832152;44832152;44841847;44841847;44842861;44842861	44820704;44820704;44821904;44822669;44822669;44822669;44823168;44823168;44823168;44823385;44823385;44823260;44826387;44826387;44826768;44826768;44827082;44827082;44827309;44827309;44827714;44827714;44828191;44828191;44828414;44828414;44828631;44828631;44829074;44829074;44829312;44829312;44829533;44829533;44829761;44829761;44830030;44830030;44831043;44831043;44831797;44831797;44832044;44832044;44832341;44832341;44842039;44842039;44843253;44842944	-;-;-;-;-;-;-;-;-;-;-;-;-;-;-;-;-;-;-;-;-;-;-;-;-;-;-;-;-;-;-;-;-;-;-;-;-;-;-;-;-;-;-;-;-;-;-;-;-;-	5334	36	15	0	2	0	4	0	5	36	2	2.06048	0.723047	0	0.0845251	0	0.174441	0	0.332305	1.75472	0.122927	0.525244
RNU5E-6P	chr1	44819883	44819997	-	115	0	0	0	0	0	1	0	0	1	0	0	0	0	0	0	0.0436104	0	0	0.0487422	0	0.00923525
AL136380.1	chr1	44843921	44844082	-	162	0	1	1	7	1	4	1	1	0	0	0	0.0482031	0.0327322	0.295838	0.0600792	0.174441	0.0592671	0.066461	0	0	0.0737022
EIF2B3	chr1;chr1;chr1;chr1;chr1;chr1;chr1;chr1;chr1;chr1;chr1;chr1;chr1;chr1;chr1;chr1;chr1;chr1;chr1;chr1;chr1;chr1;chr1;chr1;chr1;chr1;chr1;chr1;chr1;chr1;chr1;chr1;chr1;chr1;chr1;chr1;chr1;chr1;chr1;chr1;chr1;chr1;chr1;chr1;chr1;chr1;chr1;chr1;chr1;chr1;chr1;chr1;chr1;chr1;chr1;chr1;chr1;chr1;chr1;chr1;chr1;chr1;chr1;chr1;chr1;chr1;chr1;chr1;chr1;chr1;chr1	44850522;44850522;44850776;44857704;44863004;44874527;44874678;44874678;44874678;44874678;44875618;44875618;44875618;44875618;44875618;44879818;44879818;44879818;44879818;44881612;44881612;44881612;44881612;44897355;44897355;44897355;44897355;44924958;44926628;44926628;44926628;44926628;44926628;44926628;44937257;44940629;44941506;44941506;44941506;44941506;44941506;44941506;44958561;44969978;44969978;44969988;44972477;44978315;44978315;44978315;44978315;44978315;44978315;44978315;44978315;44981021;44981021;44981021;44981021;44981021;44981021;44981021;44981021;44986493;44986493;44986493;44986493;44986493;44986493;44986493;44986493	44851003;44851003;44851003;44857807;44863161;44874826;44874826;44874826;44874826;44874826;44875695;44875622;44875695;44875695;44875695;44880008;44880008;44880008;44880008;44881739;44881739;44881739;44881739;44897444;44897444;44897444;44897444;44925290;44926739;44926739;44926739;44926655;44926739;44926739;44937348;44940766;44941665;44941665;44941665;44941665;44941665;44941665;44958907;44970044;44970044;44970044;44972574;44978460;44978460;44978460;44978460;44978460;44978460;44978460;44978460;44981177;44981177;44981177;44981177;44981177;44981177;44981177;44981177;44986595;44986596;44986595;44986586;44986599;44986587;44986722;44986595	-;-;-;-;-;-;-;-;-;-;-;-;-;-;-;-;-;-;-;-;-;-;-;-;-;-;-;-;-;-;-;-;-;-;-;-;-;-;-;-;-;-;-;-;-;-;-;-;-;-;-;-;-;-;-;-;-;-;-;-;-;-;-;-;-;-;-;-;-;-;-	3411	721	495	376	333	396	398	215	272	620	236	41.2667	23.8605	12.3073	14.0734	23.7914	17.3569	12.7424	18.0774	30.2201	14.5053	20.8202
RNA5SP47	chr1	44932323	44932431	+	109	0	0	0	0	0	0	0	0	0	0	0	0	0	0	0	0	0	0	0	0	0
CCNB1IP1P1	chr1	44958557	44959395	+	839	2	1	0	1	0	2	1	1	8	0	0.114471	0.0482031	0	0.0422626	0	0.0872207	0.0592671	0.066461	0.389937	0	0.0807823
PPIAP35	chr1	44988234	44988725	-	492	0	0	0	0	0	0	0	0	0	0	0	0	0	0	0	0	0	0	0	0	0
MRPS17P1	chr1	44988705	44991834	-	3130	0	0	0	0	0	0	0	0	0	0	0	0	0	0	0	0	0	0	0	0	0
HECTD3	chr1;chr1;chr1;chr1;chr1;chr1;chr1;chr1;chr1;chr1;chr1;chr1;chr1;chr1;chr1;chr1;chr1;chr1;chr1;chr1;chr1;chr1;chr1;chr1;chr1;chr1;chr1;chr1;chr1;chr1;chr1;chr1;chr1;chr1;chr1;chr1;chr1;chr1;chr1;chr1;chr1;chr1;chr1;chr1;chr1;chr1;chr1;chr1;chr1;chr1;chr1;chr1;chr1;chr1;chr1;chr1;chr1;chr1;chr1	45002540;45002540;45002548;45003669;45003669;45003669;45003855;45003855;45003855;45003855;45004060;45004060;45004060;45004060;45004060;45004248;45004248;45004248;45004248;45004248;45004600;45004600;45004600;45004600;45004600;45005645;45005794;45005794;45005794;45005794;45005997;45005997;45005997;45006073;45006692;45006692;45006692;45006692;45006692;45006951;45006951;45006951;45006951;45006951;45007219;45007219;45007219;45007413;45007413;45008240;45008240;45008536;45009144;45009369;45009568;45009986;45010201;45010546;45010889	45003576;45003576;45003576;45003740;45003740;45003740;45003936;45003936;45003936;45003936;45004134;45004134;45004134;45004134;45004134;45004377;45004377;45004377;45004377;45004377;45004806;45004806;45004806;45004806;45005588;45006116;45006116;45005883;45005883;45005883;45006224;45006116;45006116;45006116;45006795;45006795;45006795;45006795;45006795;45007116;45006967;45007015;45007015;45007015;45007228;45007271;45007271;45007595;45007595;45008321;45008551;45008701;45009226;45009482;45009683;45010121;45010293;45010706;45011324	-;-;-;-;-;-;-;-;-;-;-;-;-;-;-;-;-;-;-;-;-;-;-;-;-;-;-;-;-;-;-;-;-;-;-;-;-;-;-;-;-;-;-;-;-;-;-;-;-;-;-;-;-;-;-;-;-;-;-	5072	1849	1596	866	195	886	877	521	447	1021	347	105.828	76.9322	28.3461	8.2412	53.2302	38.2463	30.8782	29.7081	49.7658	21.3278	44.2504
UROD	chr1;chr1;chr1;chr1;chr1;chr1;chr1;chr1;chr1;chr1;chr1;chr1;chr1;chr1;chr1;chr1;chr1;chr1;chr1;chr1;chr1;chr1;chr1;chr1;chr1;chr1;chr1;chr1;chr1;chr1;chr1;chr1;chr1;chr1;chr1;chr1;chr1;chr1;chr1;chr1;chr1;chr1;chr1;chr1;chr1;chr1;chr1;chr1;chr1;chr1;chr1;chr1;chr1;chr1;chr1;chr1;chr1;chr1;chr1;chr1;chr1;chr1;chr1;chr1;chr1;chr1;chr1;chr1;chr1;chr1;chr1;chr1;chr1;chr1;chr1;chr1;chr1;chr1;chr1;chr1;chr1;chr1;chr1;chr1;chr1;chr1;chr1;chr1;chr1;chr1;chr1;chr1;chr1;chr1;chr1;chr1;chr1;chr1;chr1;chr1;chr1;chr1;chr1;chr1;chr1;chr1;chr1;chr1;chr1;chr1;chr1;chr1;chr1;chr1;chr1;chr1;chr1;chr1;chr1;chr1;chr1;chr1;chr1;chr1;chr1;chr1;chr1;chr1;chr1;chr1;chr1;chr1;chr1;chr1;chr1;chr1;chr1;chr1;chr1;chr1;chr1;chr1;chr1;chr1;chr1;chr1;chr1;chr1;chr1;chr1;chr1;chr1;chr1;chr1;chr1;chr1;chr1;chr1;chr1;chr1;chr1;chr1;chr1;chr1;chr1;chr1;chr1;chr1;chr1;chr1;chr1	45010950;45011916;45012162;45012185;45012207;45012207;45012207;45012212;45012216;45012248;45012252;45012254;45012254;45012258;45012265;45012268;45012268;45012691;45012786;45012804;45012857;45012857;45012857;45012857;45012857;45012857;45012857;45012907;45012907;45012907;45012907;45012907;45012907;45012907;45012907;45012907;45012907;45012907;45012908;45012935;45012935;45013136;45013136;45013136;45013136;45013136;45013136;45013136;45013136;45013136;45013136;45013136;45013136;45013136;45013136;45013136;45013136;45013136;45013136;45013136;45013136;45013136;45013136;45013136;45013292;45013292;45013292;45013292;45013292;45013292;45013292;45013292;45013292;45013292;45013292;45013292;45013292;45013292;45013292;45013292;45013292;45013355;45013540;45013575;45013575;45013575;45013575;45013575;45013594;45013594;45013594;45013594;45013594;45013594;45013594;45013594;45013594;45013594;45013594;45013594;45013594;45013594;45013594;45013594;45013909;45013909;45013909;45013909;45013909;45013909;45013909;45013909;45013909;45013909;45013909;45013909;45013909;45013909;45013909;45013909;45013909;45013909;45014050;45014439;45014439;45014439;45014439;45014439;45014439;45014439;45014439;45014439;45014439;45014439;45014439;45014539;45014547;45014736;45014736;45014736;45014736;45014736;45014736;45014736;45014736;45014736;45014736;45014736;45014736;45014736;45014940;45014940;45014940;45014940;45014940;45014940;45014940;45014940;45014940;45014940;45015337;45015337;45015337;45015337;45015337;45015337;45015337;45015337;45015337;45015337;45015337	45012085;45012085;45012285;45012285;45012285;45012285;45012285;45012285;45012285;45012285;45012285;45012285;45012285;45012285;45012285;45012285;45012285;45013019;45013019;45013019;45013019;45013019;45013019;45013019;45013019;45013019;45013019;45013019;45013019;45013019;45013019;45013019;45013019;45013019;45013019;45013019;45013019;45013019;45013019;45013019;45013019;45013215;45013215;45013354;45013215;45013215;45013354;45013215;45013215;45013215;45013354;45013215;45013215;45013354;45013215;45013215;45013215;45013215;45013215;45013889;45013215;45013215;45013215;45013215;45013354;45013354;45013354;45013354;45013354;45013354;45013354;45013354;45013354;45013354;45013354;45013460;45013354;45013354;45013354;45013354;45013354;45013426;45013791;45013791;45013791;45014120;45013791;45013791;45013791;45014138;45013791;45013791;45013791;45013791;45013791;45013791;45013791;45013791;45013791;45013791;45013791;45013791;45013703;45013791;45014070;45014019;45014070;45014070;45014070;45014220;45014070;45014070;45014070;45014070;45014836;45014070;45014070;45014070;45014070;45014070;45014070;45014070;45014576;45014576;45014576;45014576;45014576;45014576;45014576;45014576;45014574;45014567;45014576;45014576;45014576;45015006;45014836;45014836;45014836;45014815;45014825;45014809;45014809;45014836;45014836;45014836;45014836;45014836;45014836;45014836;45015405;45015006;45015006;45015006;45015006;45015006;45015006;45015006;45015006;45015006;45015575;45015392;45015575;45015575;45015575;45015570;45015575;45015575;45015575;45015575;45015504	+;+;+;+;+;+;+;+;+;+;+;+;+;+;+;+;+;+;+;+;+;+;+;+;+;+;+;+;+;+;+;+;+;+;+;+;+;+;+;+;+;+;+;+;+;+;+;+;+;+;+;+;+;+;+;+;+;+;+;+;+;+;+;+;+;+;+;+;+;+;+;+;+;+;+;+;+;+;+;+;+;+;+;+;+;+;+;+;+;+;+;+;+;+;+;+;+;+;+;+;+;+;+;+;+;+;+;+;+;+;+;+;+;+;+;+;+;+;+;+;+;+;+;+;+;+;+;+;+;+;+;+;+;+;+;+;+;+;+;+;+;+;+;+;+;+;+;+;+;+;+;+;+;+;+;+;+;+;+;+;+;+;+;+;+;+;+;+;+;+;+	4029	3287	2495	2022	2431	1388	1901	1150	1491	2003	1598	188.133	120.267	66.1845	102.74	83.39	82.9033	68.1572	99.0934	97.6306	98.2183	100.672
ZSWIM5	chr1;chr1;chr1;chr1;chr1;chr1;chr1;chr1;chr1;chr1;chr1;chr1;chr1;chr1;chr1;chr1;chr1	45016399;45020066;45020625;45034312;45035688;45036039;45038936;45040392;45043219;45051074;45058609;45060099;45087881;45088075;45205756;45303927;45306114	45019316;45020147;45020788;45034469;45035823;45036299;45039073;45040538;45043395;45051253;45058759;45060247;45088237;45088237;45206605;45304057;45306209	-;-;-;-;-;-;-;-;-;-;-;-;-;-;-;-;-	6095	3	0	4	0	0	0	2	0	1	0	0.171706	0	0.130929	0	0	0	0.118534	0	0.0487422	0	0.0469912
OSTCP5	chr1	45069977	45070429	-	453	1	0	0	0	0	0	0	0	1	0	0.0572354	0	0	0	0	0	0	0	0.0487422	0	0.0105978
LINC01144	chr1	45303910	45305619	+	1710	4	1	3	1	0	1	1	1	0	0	0.228942	0.0482031	0.0981966	0.0422626	0	0.0436104	0.0592671	0.066461	0	0	0.0586943
HPDL	chr1	45326895	45328679	+	1785	0	1	1	0	0	1	0	1	1	0	0	0.0482031	0.0327322	0	0	0.0436104	0	0.066461	0.0487422	0	0.0239749
MUTYH	chr1;chr1;chr1;chr1;chr1;chr1;chr1;chr1;chr1;chr1;chr1;chr1;chr1;chr1;chr1;chr1;chr1;chr1;chr1;chr1;chr1;chr1;chr1;chr1;chr1;chr1;chr1;chr1;chr1;chr1;chr1;chr1;chr1;chr1;chr1;chr1;chr1;chr1;chr1;chr1;chr1;chr1;chr1;chr1;chr1;chr1;chr1;chr1;chr1;chr1;chr1;chr1;chr1;chr1;chr1;chr1;chr1;chr1;chr1;chr1;chr1;chr1;chr1;chr1;chr1;chr1;chr1;chr1;chr1;chr1;chr1;chr1;chr1;chr1;chr1;chr1;chr1;chr1;chr1;chr1;chr1;chr1;chr1;chr1;chr1;chr1;chr1;chr1;chr1;chr1;chr1;chr1;chr1;chr1;chr1;chr1;chr1;chr1;chr1;chr1;chr1;chr1;chr1;chr1;chr1;chr1;chr1;chr1;chr1;chr1;chr1;chr1;chr1;chr1;chr1;chr1;chr1;chr1;chr1;chr1;chr1;chr1;chr1;chr1;chr1;chr1;chr1;chr1;chr1;chr1;chr1;chr1;chr1;chr1;chr1;chr1;chr1;chr1;chr1;chr1;chr1;chr1;chr1;chr1;chr1;chr1;chr1;chr1;chr1;chr1;chr1;chr1;chr1;chr1;chr1;chr1;chr1;chr1;chr1;chr1;chr1;chr1;chr1;chr1;chr1;chr1;chr1;chr1;chr1;chr1;chr1;chr1;chr1;chr1;chr1;chr1;chr1;chr1;chr1;chr1;chr1;chr1;chr1;chr1;chr1;chr1;chr1;chr1;chr1;chr1;chr1;chr1;chr1;chr1;chr1;chr1;chr1;chr1;chr1;chr1;chr1;chr1;chr1;chr1;chr1;chr1;chr1;chr1;chr1;chr1;chr1;chr1;chr1;chr1;chr1;chr1;chr1;chr1;chr1;chr1;chr1;chr1;chr1;chr1;chr1;chr1;chr1;chr1;chr1;chr1;chr1;chr1;chr1;chr1;chr1;chr1;chr1;chr1;chr1;chr1;chr1;chr1;chr1;chr1;chr1;chr1;chr1;chr1;chr1;chr1;chr1;chr1;chr1;chr1;chr1;chr1;chr1;chr1;chr1;chr1;chr1;chr1;chr1;chr1;chr1;chr1;chr1;chr1;chr1;chr1;chr1;chr1;chr1;chr1;chr1;chr1;chr1;chr1;chr1;chr1;chr1;chr1;chr1;chr1;chr1;chr1;chr1;chr1;chr1;chr1;chr1;chr1;chr1;chr1;chr1;chr1;chr1;chr1;chr1;chr1;chr1;chr1;chr1;chr1;chr1;chr1;chr1;chr1;chr1;chr1;chr1;chr1;chr1;chr1;chr1;chr1;chr1;chr1;chr1;chr1;chr1;chr1;chr1;chr1;chr1;chr1;chr1;chr1;chr1;chr1;chr1;chr1;chr1;chr1;chr1;chr1;chr1;chr1;chr1;chr1;chr1;chr1;chr1;chr1;chr1;chr1;chr1;chr1;chr1;chr1;chr1;chr1;chr1;chr1;chr1;chr1;chr1;chr1;chr1;chr1;chr1;chr1;chr1;chr1;chr1;chr1;chr1;chr1;chr1;chr1;chr1;chr1;chr1;chr1;chr1;chr1;chr1;chr1;chr1;chr1;chr1;chr1;chr1;chr1;chr1;chr1;chr1;chr1;chr1;chr1;chr1;chr1;chr1;chr1;chr1;chr1;chr1;chr1;chr1;chr1;chr1;chr1;chr1;chr1;chr1;chr1;chr1;chr1;chr1;chr1;chr1;chr1;chr1;chr1;chr1;chr1;chr1;chr1;chr1;chr1;chr1;chr1;chr1;chr1;chr1;chr1;chr1;chr1;chr1;chr1;chr1;chr1;chr1;chr1;chr1;chr1;chr1;chr1;chr1;chr1;chr1	45329163;45329242;45329242;45329242;45329242;45329242;45329242;45329242;45329242;45329242;45329242;45329242;45329242;45329243;45329243;45329246;45329270;45329272;45329273;45329274;45329276;45329306;45329889;45329966;45330516;45330516;45330516;45330516;45330516;45330516;45330516;45330516;45330516;45330516;45330516;45330516;45330516;45330516;45330516;45330516;45330516;45330516;45330516;45330516;45330516;45330516;45330552;45331182;45331182;45331182;45331182;45331182;45331182;45331182;45331182;45331182;45331182;45331182;45331182;45331182;45331182;45331182;45331182;45331182;45331182;45331182;45331182;45331182;45331182;45331182;45331327;45331420;45331420;45331420;45331420;45331420;45331420;45331420;45331420;45331420;45331420;45331420;45331420;45331420;45331420;45331420;45331420;45331420;45331420;45331420;45331420;45331420;45331420;45331420;45331661;45331661;45331661;45331661;45331661;45331661;45331661;45331661;45331661;45331661;45331661;45331661;45331661;45331661;45331661;45331661;45331661;45331661;45331661;45331661;45331728;45331734;45331747;45331770;45332023;45332023;45332023;45332023;45332023;45332023;45332023;45332023;45332023;45332023;45332023;45332023;45332023;45332023;45332023;45332023;45332023;45332023;45332023;45332023;45332023;45332023;45332025;45332036;45332166;45332166;45332166;45332166;45332166;45332166;45332166;45332166;45332166;45332166;45332166;45332166;45332166;45332166;45332166;45332166;45332166;45332166;45332166;45332166;45332166;45332166;45332166;45332166;45332166;45332166;45332175;45332220;45332223;45332391;45332391;45332391;45332391;45332391;45332391;45332391;45332391;45332391;45332391;45332391;45332391;45332391;45332391;45332391;45332391;45332391;45332391;45332391;45332391;45332391;45332391;45332391;45332391;45332391;45332391;45332404;45332567;45332574;45332574;45332574;45332574;45332574;45332574;45332574;45332574;45332574;45332574;45332574;45332574;45332574;45332574;45332574;45332574;45332574;45332574;45332574;45332574;45332574;45332574;45332574;45332574;45332574;45332574;45332579;45332599;45332615;45332677;45332746;45332763;45332763;45332763;45332763;45332763;45332763;45332763;45332763;45332763;45332763;45332763;45332763;45332763;45332763;45332763;45332763;45332763;45332763;45332763;45332763;45332763;45332763;45332763;45332763;45332763;45332763;45332763;45332763;45332763;45332763;45332763;45332840;45332918;45332918;45332918;45332918;45332918;45332918;45332918;45332918;45332918;45332918;45332918;45332918;45332918;45332918;45332918;45332918;45332918;45332918;45332918;45332918;45332918;45332918;45332918;45332918;45333053;45333097;45333097;45333097;45333097;45333097;45333097;45333097;45333097;45333097;45333097;45333097;45333097;45333097;45333097;45333097;45333097;45333097;45333285;45333285;45333285;45333285;45333285;45333285;45333285;45333285;45333285;45333285;45333285;45333285;45333285;45333285;45333285;45333285;45333285;45333285;45333285;45333285;45333285;45333285;45333285;45333285;45333285;45333285;45333285;45333413;45333413;45333413;45333413;45333413;45333413;45333413;45333413;45333413;45333413;45333413;45333413;45333413;45333413;45333413;45333413;45333413;45333413;45333413;45333413;45333413;45333413;45333413;45333413;45333413;45333413;45333413;45333413;45333413;45333413;45333413;45334100;45334391;45334391;45334391;45334391;45334391;45334391;45334391;45334391;45334391;45334391;45334391;45334391;45334391;45334391;45334391;45334391;45334391;45334391;45334391;45334391;45334391;45334391;45334391;45334391;45334391;45334391;45334391;45334391;45334391;45334391;45334391;45334391;45334391;45334391;45334391;45334391;45334391;45335506;45338186;45338507;45338507;45339662;45339899;45339899;45339899;45339899;45339899;45339899;45339899;45339899;45339976;45339976;45339976;45339976;45339976;45339976;45339976;45339976;45339976;45339976;45339976;45340203;45340219;45340219;45340219;45340219;45340219;45340219;45340219;45340219;45340219;45340219;45340219;45340219;45340219;45340219;45340219;45340223	45329437;45329437;45329437;45329437;45329437;45329437;45329437;45329437;45329437;45329437;45329437;45329437;45329437;45329437;45329437;45329437;45329437;45329437;45329437;45329437;45329437;45329437;45330068;45330068;45330557;45330557;45330557;45330557;45330557;45330557;45330557;45330557;45330557;45330557;45330557;45330557;45330557;45330557;45330557;45330557;45330557;45330557;45330557;45330557;45330557;45330557;45330557;45331334;45331334;45331334;45331334;45331334;45331334;45331334;45331334;45331334;45331334;45331334;45331334;45331334;45331334;45331334;45331334;45331334;45331334;45331334;45331334;45331334;45331270;45331334;45331334;45331556;45331556;45331556;45331556;45331556;45331556;45331556;45331556;45331556;45331556;45331556;45331556;45331556;45331556;45331556;45331556;45331556;45331556;45331556;45331556;45331556;45331556;45331556;45332086;45331849;45331849;45331849;45331849;45332083;45331872;45331849;45331849;45331849;45331849;45331849;45331849;45331849;45331849;45331849;45331849;45331849;45331849;45331849;45331849;45331849;45332086;45331849;45332086;45332086;45332086;45332086;45332086;45332086;45332086;45332086;45332086;45332086;45332086;45332086;45332086;45332086;45332086;45332086;45332086;45332086;45332086;45332086;45332086;45332086;45332086;45332086;45332310;45332310;45332379;45332310;45332310;45332310;45332834;45332310;45332310;45332310;45332310;45332278;45332310;45332310;45332310;45332310;45332310;45332310;45332310;45332310;45332310;45332310;45332310;45332310;45332310;45332310;45332310;45332310;45332310;45332488;45332488;45332488;45332488;45332488;45332488;45332488;45332488;45332488;45332488;45332488;45332488;45332488;45332488;45332488;45332488;45332488;45332488;45332488;45332488;45332488;45332488;45332488;45332488;45332488;45332488;45332488;45333170;45332687;45332687;45332687;45332687;45332687;45332687;45332687;45332687;45332687;45332687;45332687;45332687;45332687;45332687;45332687;45332687;45332687;45332687;45332687;45332687;45332687;45332687;45332687;45332687;45332687;45332687;45332687;45332687;45332687;45333324;45332834;45333170;45333324;45332834;45333324;45332834;45332834;45332834;45332834;45332834;45332834;45332945;45332834;45332834;45332834;45332834;45332834;45332834;45332834;45332834;45332834;45332834;45332834;45332834;45332834;45332834;45332834;45332834;45332834;45332834;45332834;45332834;45333324;45333324;45332959;45332959;45332959;45333324;45332959;45332959;45332959;45332959;45332959;45332959;45332959;45332959;45332959;45332959;45332959;45332959;45332959;45332959;45332959;45332959;45332959;45332959;45332959;45333170;45333170;45333170;45333170;45333170;45333170;45333170;45333170;45333170;45333170;45333170;45333170;45333170;45333170;45333170;45333170;45333170;45333170;45333324;45333324;45333324;45333324;45333324;45333324;45333324;45333324;45333324;45333324;45333324;45333324;45333324;45333324;45333324;45333324;45333324;45333324;45333324;45333324;45333324;45333324;45333324;45333324;45333324;45333324;45333324;45333561;45333594;45333561;45333497;45333561;45333561;45333561;45333561;45333561;45333564;45333594;45333497;45333564;45333594;45333497;45333561;45333497;45333603;45333561;45333603;45333561;45333594;45333564;45333497;45333594;45333561;45333497;45333564;45333561;45333594;45333561;45334511;45334511;45334511;45334511;45334511;45334511;45334511;45334511;45334511;45334511;45334511;45334511;45334511;45334511;45334511;45334511;45334511;45334511;45334511;45334511;45334511;45334511;45334511;45334511;45334511;45334511;45334511;45334511;45334511;45334511;45334511;45334511;45334511;45334511;45334511;45334511;45334511;45334511;45336629;45338656;45338656;45338656;45339966;45339945;45339942;45339955;45339955;45339946;45339954;45339935;45339935;45340235;45340091;45340000;45340010;45340084;45340011;45340163;45339995;45340115;45340080;45340080;45340387;45340432;45340432;45340415;45340232;45340414;45340414;45340381;45340893;45340470;45340470;45340440;45340388;45340388;45340388;45340447;45340397	-;-;-;-;-;-;-;-;-;-;-;-;-;-;-;-;-;-;-;-;-;-;-;-;-;-;-;-;-;-;-;-;-;-;-;-;-;-;-;-;-;-;-;-;-;-;-;-;-;-;-;-;-;-;-;-;-;-;-;-;-;-;-;-;-;-;-;-;-;-;-;-;-;-;-;-;-;-;-;-;-;-;-;-;-;-;-;-;-;-;-;-;-;-;-;-;-;-;-;-;-;-;-;-;-;-;-;-;-;-;-;-;-;-;-;-;-;-;-;-;-;-;-;-;-;-;-;-;-;-;-;-;-;-;-;-;-;-;-;-;-;-;-;-;-;-;-;-;-;-;-;-;-;-;-;-;-;-;-;-;-;-;-;-;-;-;-;-;-;-;-;-;-;-;-;-;-;-;-;-;-;-;-;-;-;-;-;-;-;-;-;-;-;-;-;-;-;-;-;-;-;-;-;-;-;-;-;-;-;-;-;-;-;-;-;-;-;-;-;-;-;-;-;-;-;-;-;-;-;-;-;-;-;-;-;-;-;-;-;-;-;-;-;-;-;-;-;-;-;-;-;-;-;-;-;-;-;-;-;-;-;-;-;-;-;-;-;-;-;-;-;-;-;-;-;-;-;-;-;-;-;-;-;-;-;-;-;-;-;-;-;-;-;-;-;-;-;-;-;-;-;-;-;-;-;-;-;-;-;-;-;-;-;-;-;-;-;-;-;-;-;-;-;-;-;-;-;-;-;-;-;-;-;-;-;-;-;-;-;-;-;-;-;-;-;-;-;-;-;-;-;-;-;-;-;-;-;-;-;-;-;-;-;-;-;-;-;-;-;-;-;-;-;-;-;-;-;-;-;-;-;-;-;-;-;-;-;-;-;-;-;-;-;-;-;-;-;-;-;-;-;-;-;-;-;-;-;-;-;-;-;-;-;-;-;-;-;-;-;-;-;-;-;-;-;-;-;-;-;-;-;-;-;-;-;-;-;-;-;-;-	5793	158	210	87	130	103	159	63	111	101	57	9.0432	10.1227	2.8477	5.49413	6.18816	6.93405	3.73383	7.37717	4.92296	3.50341	6.01673
AL451136.1	chr1;chr1;chr1;chr1;chr1;chr1;chr1;chr1;chr1;chr1;chr1;chr1;chr1;chr1;chr1;chr1;chr1;chr1;chr1;chr1;chr1	45329262;45329889;45330516;45331182;45331420;45331661;45332023;45332166;45332391;45332574;45332763;45332918;45333097;45333285;45333413;45334391;45355303;45385912;45421725;45457564;45490852	45329437;45330068;45330557;45331334;45331556;45331849;45332086;45332310;45332488;45332687;45332834;45332959;45333170;45333324;45333603;45334511;45355449;45385960;45421846;45457871;45491155	-;-;-;-;-;-;-;-;-;-;-;-;-;-;-;-;-;-;-;-;-	2768	257	319	146	123	103	168	66	104	148	93	14.7095	15.3768	4.7789	5.1983	6.18816	7.32654	3.91163	6.91195	7.21384	5.71609	7.73317
TOE1	chr1;chr1;chr1;chr1;chr1;chr1;chr1;chr1;chr1;chr1;chr1;chr1;chr1;chr1;chr1;chr1;chr1;chr1;chr1;chr1;chr1;chr1;chr1;chr1;chr1;chr1;chr1;chr1;chr1;chr1;chr1;chr1;chr1;chr1	45340052;45340170;45340175;45340221;45341073;45341073;45341073;45341073;45341296;45341303;45341303;45341303;45341303;45341473;45341473;45341473;45341473;45341949;45341949;45341949;45341949;45341949;45342384;45342384;45342384;45342384;45342384;45342735;45342735;45342735;45342739;45342843;45343082;45343082	45340322;45340304;45340304;45340542;45341215;45341215;45341215;45341215;45341343;45341343;45341343;45341343;45341343;45341569;45341569;45341569;45341569;45342107;45342107;45342107;45342107;45342107;45342643;45342643;45342643;45342643;45342643;45343002;45342859;45342978;45342761;45343002;45343964;45343973	+;+;+;+;+;+;+;+;+;+;+;+;+;+;+;+;+;+;+;+;+;+;+;+;+;+;+;+;+;+;+;+;+;+	2358	147	160	153	152	166	244	82	174	125	69	8.41361	7.7125	5.00803	6.42391	9.97315	10.6409	4.8599	11.5642	6.09277	4.24097	7.493
TESK2	chr1;chr1;chr1;chr1;chr1;chr1;chr1;chr1;chr1;chr1;chr1;chr1;chr1;chr1;chr1;chr1;chr1;chr1;chr1;chr1;chr1;chr1;chr1;chr1;chr1;chr1;chr1;chr1;chr1;chr1;chr1;chr1;chr1	45343883;45343883;45343884;45345877;45345877;45345877;45346693;45346693;45346979;45346979;45346979;45347609;45347609;45347609;45347918;45347918;45347918;45355303;45355303;45355303;45385912;45385912;45398733;45421725;45421725;45421725;45421725;45457564;45457564;45457564;45457564;45490852;45490852	45345558;45345558;45345558;45345994;45345994;45345994;45346779;45346779;45347062;45347062;45347062;45347693;45347693;45347693;45348000;45348000;45348000;45355449;45355449;45355449;45385960;45385960;45398980;45421846;45421846;45421846;45421846;45457621;45457871;45457871;45457799;45491161;45491163	-;-;-;-;-;-;-;-;-;-;-;-;-;-;-;-;-;-;-;-;-;-;-;-;-;-;-;-;-;-;-;-;-	3319	436	434	292	105	51	104	22	58	180	132	24.9546	20.9202	9.5578	4.43757	3.06404	4.53548	1.30388	3.85474	8.77359	8.11315	8.95151
PPIAP36	chr1	45415020	45415344	+	325	2	0	0	0	1	0	0	0	0	0	0.114471	0	0	0	0.0600792	0	0	0	0	0	0.017455
CCDC163	chr1;chr1;chr1;chr1;chr1;chr1;chr1;chr1;chr1;chr1;chr1;chr1;chr1;chr1;chr1;chr1;chr1;chr1;chr1;chr1;chr1;chr1;chr1;chr1;chr1;chr1;chr1;chr1;chr1;chr1;chr1;chr1;chr1;chr1;chr1;chr1;chr1;chr1;chr1;chr1;chr1;chr1	45493866;45493866;45493926;45493937;45494392;45494909;45495418;45495418;45495418;45495418;45495418;45495432;45496211;45496556;45496556;45496556;45496556;45496556;45496556;45496556;45497299;45497299;45497299;45497299;45497299;45497299;45497304;45498443;45499345;45499345;45499345;45499345;45499345;45499345;45499345;45499532;45499532;45499532;45499532;45499532;45499532;45499532	45495166;45495166;45495166;45495166;45495166;45495166;45495545;45495473;45495545;45495545;45495545;45495545;45496623;45496623;45496623;45496623;45496623;45496623;45496623;45496623;45497383;45497383;45497383;45497383;45497383;45497383;45497383;45498625;45499443;45499440;45499443;45499443;45499443;45499443;45499443;45499853;45500053;45499974;45499974;45500048;45500079;45500073	-;-;-;-;-;-;-;-;-;-;-;-;-;-;-;-;-;-;-;-;-;-;-;-;-;-;-;-;-;-;-;-;-;-;-;-;-;-;-;-;-;-	2757	13	14	9	8	8	7	3	6	4	1	0.744061	0.674844	0.29459	0.338101	0.480634	0.305273	0.177801	0.398766	0.194969	0.0614633	0.36705
MMACHC	chr1;chr1;chr1;chr1;chr1;chr1;chr1;chr1;chr1;chr1;chr1	45500300;45500341;45507356;45507356;45508212;45508212;45508796;45508796;45509433;45509975;45510529	45500413;45500413;45507550;45507550;45508364;45508364;45513382;45509347;45509508;45510505;45511065	+;+;+;+;+;+;+;+;+;+;+	5049	4370	5259	3439	6188	2690	6054	2947	4380	4271	3811	250.119	253.5	112.566	261.521	161.613	264.017	174.66	291.099	208.178	234.237	221.151
PRDX1	chr1;chr1;chr1;chr1;chr1;chr1;chr1;chr1;chr1;chr1;chr1;chr1;chr1;chr1;chr1;chr1;chr1;chr1;chr1;chr1;chr1;chr1;chr1;chr1;chr1;chr1;chr1;chr1;chr1;chr1	45511036;45511051;45511051;45514507;45514507;45514507;45514507;45514507;45514873;45514873;45514873;45514873;45514873;45515654;45515654;45515654;45515654;45515654;45518938;45518938;45518938;45518938;45518938;45518990;45521609;45521609;45521829;45521829;45521858;45522778	45511414;45511414;45511414;45514637;45514637;45514637;45514637;45514637;45514995;45514995;45514995;45514895;45514995;45515807;45515807;45515807;45515807;45515807;45519054;45519054;45519054;45519054;45519054;45519054;45521867;45521938;45521884;45521854;45521938;45523047	-;-;-;-;-;-;-;-;-;-;-;-;-;-;-;-;-;-;-;-;-;-;-;-;-;-;-;-;-;-	1504	12793	14560	9838	16997	7384	16975	8117	12391	12088	10605	732.213	701.837	322.019	718.337	443.625	740.286	481.071	823.518	589.195	651.818	620.392
HMGB1P48	chr1;chr1;chr1	45530927;45531347;45531956	45531040;45531646;45532139	+;+;+	598	0	0	0	0	0	0	0	0	0	0	0	0	0	0	0	0	0	0	0	0	0
AKR1A1	chr1;chr1;chr1;chr1;chr1;chr1;chr1;chr1;chr1;chr1;chr1;chr1;chr1;chr1;chr1;chr1;chr1;chr1;chr1;chr1;chr1;chr1;chr1;chr1;chr1;chr1;chr1;chr1;chr1;chr1;chr1;chr1;chr1;chr1;chr1;chr1;chr1;chr1;chr1;chr1;chr1;chr1;chr1;chr1;chr1;chr1;chr1;chr1;chr1;chr1;chr1;chr1;chr1;chr1;chr1;chr1;chr1;chr1;chr1;chr1;chr1;chr1;chr1;chr1;chr1;chr1;chr1;chr1;chr1;chr1;chr1;chr1;chr1;chr1;chr1;chr1	45550543;45550783;45550804;45550846;45550854;45550966;45550966;45551067;45551067;45551068;45552436;45552436;45561789;45561789;45561789;45561789;45561789;45561789;45566569;45566569;45566569;45566569;45566569;45566569;45566569;45566569;45566869;45566869;45566869;45566869;45566869;45566869;45566869;45566869;45566869;45567549;45567961;45567982;45567982;45567982;45567982;45567982;45567982;45567982;45568147;45568485;45568485;45568485;45568485;45568485;45568614;45568927;45568927;45568927;45568927;45568927;45568927;45568934;45569050;45569143;45569143;45569143;45569143;45569143;45569143;45569143;45569143;45569891;45569891;45569891;45569891;45569891;45569891;45569891;45569891;45569891	45551155;45550876;45550876;45551155;45551155;45551155;45551155;45551155;45551155;45551155;45552563;45552563;45561878;45561878;45561878;45561878;45561878;45561878;45566688;45566688;45566688;45566688;45566688;45566688;45566688;45566688;45567588;45567020;45567020;45567020;45567213;45567020;45567020;45567020;45567020;45568177;45568025;45568090;45568177;45568177;45568177;45568068;45568177;45568177;45568177;45568684;45568684;45568624;45568684;45568684;45568999;45569006;45568999;45568999;45568999;45568999;45568999;45568999;45569229;45569229;45569229;45569229;45569229;45569229;45569229;45569229;45569229;45570047;45570044;45570045;45570049;45570049;45570049;45570049;45570048;45570049	+;+;+;+;+;+;+;+;+;+;+;+;+;+;+;+;+;+;+;+;+;+;+;+;+;+;+;+;+;+;+;+;+;+;+;+;+;+;+;+;+;+;+;+;+;+;+;+;+;+;+;+;+;+;+;+;+;+;+;+;+;+;+;+;+;+;+;+;+;+;+;+;+;+;+;+	3121	7127	5334	4633	5077	2815	3826	2340	2764	5929	4034	407.917	257.115	151.648	214.567	169.123	166.853	138.685	183.698	288.992	247.943	222.654
AL355480.3	chr1;chr1;chr1	45580892;45580933;45580970	45580927;45580965;45580996	-;-;-	96	0	2	0	0	0	0	0	0	0	0	0	0.0964062	0	0	0	0	0	0	0	0	0.00964062
AL355480.1	chr1;chr1	45581219;45581283	45581278;45581321	-;-	99	0	0	0	0	0	0	0	0	0	0	0	0	0	0	0	0	0	0	0	0	0
NASP	chr1;chr1;chr1;chr1;chr1;chr1;chr1;chr1;chr1;chr1;chr1;chr1;chr1;chr1;chr1;chr1;chr1;chr1;chr1;chr1;chr1;chr1;chr1;chr1;chr1;chr1;chr1;chr1;chr1;chr1;chr1;chr1;chr1;chr1;chr1;chr1;chr1;chr1;chr1;chr1;chr1;chr1;chr1;chr1;chr1;chr1;chr1;chr1;chr1;chr1;chr1;chr1;chr1;chr1;chr1;chr1;chr1;chr1;chr1;chr1;chr1;chr1;chr1;chr1;chr1;chr1;chr1;chr1;chr1;chr1;chr1;chr1;chr1;chr1;chr1;chr1;chr1;chr1;chr1;chr1;chr1;chr1;chr1;chr1;chr1;chr1;chr1;chr1;chr1;chr1;chr1;chr1;chr1;chr1;chr1;chr1;chr1;chr1;chr1;chr1;chr1;chr1;chr1;chr1;chr1;chr1;chr1;chr1;chr1;chr1;chr1;chr1;chr1;chr1;chr1;chr1;chr1;chr1;chr1;chr1;chr1;chr1;chr1;chr1;chr1;chr1;chr1;chr1;chr1;chr1;chr1;chr1;chr1;chr1;chr1;chr1;chr1;chr1;chr1;chr1;chr1;chr1;chr1;chr1;chr1;chr1;chr1;chr1;chr1;chr1;chr1;chr1;chr1;chr1;chr1;chr1;chr1;chr1;chr1;chr1;chr1;chr1;chr1;chr1;chr1;chr1;chr1;chr1;chr1;chr1;chr1;chr1;chr1;chr1;chr1;chr1;chr1;chr1;chr1;chr1;chr1;chr1;chr1;chr1;chr1;chr1;chr1;chr1;chr1;chr1;chr1	45583846;45583988;45583989;45584041;45584041;45584042;45584042;45584045;45584045;45584045;45584045;45584045;45584045;45584058;45584060;45584061;45584063;45584065;45584065;45584108;45588651;45591223;45591223;45591223;45591223;45591223;45591223;45591223;45591223;45591223;45591223;45591223;45591223;45591223;45591223;45591223;45591223;45591223;45591223;45594694;45594694;45594694;45600385;45600385;45600385;45600385;45602255;45602255;45602255;45602255;45602255;45602255;45602255;45602255;45602255;45602255;45602255;45602255;45602255;45604917;45604936;45604936;45604936;45604936;45604936;45604936;45604936;45604936;45604936;45604936;45604936;45606482;45606482;45606482;45606482;45606482;45606482;45606482;45606482;45606482;45606482;45606482;45606482;45606482;45606482;45606517;45607321;45607321;45607321;45607321;45607321;45607321;45607321;45609300;45610554;45613169;45613169;45613169;45613169;45613169;45613169;45613169;45613169;45613169;45613169;45613169;45613169;45614096;45614096;45614096;45614096;45614096;45614096;45614096;45614096;45614096;45614096;45614096;45614096;45614096;45614293;45614293;45614293;45614293;45614293;45614293;45614293;45614293;45614293;45614293;45614293;45614293;45614963;45615013;45615013;45615013;45615013;45615013;45615013;45615013;45615013;45615013;45615013;45615013;45615013;45615059;45615305;45615305;45615305;45615305;45615305;45615305;45615305;45615305;45615305;45615305;45615305;45615305;45616337;45616337;45616337;45616337;45616337;45616337;45616337;45616337;45616626;45616626;45616626;45616626;45616626;45616626;45616626;45616701;45617237;45617463;45617463;45617463;45617463;45617463;45617463;45617463;45618061;45618061;45618061;45618061;45618061;45618061;45618061;45618061;45618061	45583912;45584205;45584205;45584205;45584205;45584205;45584205;45584205;45584205;45584205;45584205;45584205;45584205;45584205;45584205;45584205;45584205;45584205;45584205;45584205;45588948;45591270;45591270;45591270;45591270;45591270;45591270;45591270;45591270;45591270;45591270;45591270;45591270;45591270;45591270;45591270;45591270;45591270;45591270;45594757;45594773;45594773;45600457;45600457;45600457;45600457;45602365;45602365;45602365;45602365;45602365;45602365;45602365;45602278;45602365;45602365;45602365;45602365;45602365;45605016;45605016;45605016;45604965;45605016;45605016;45605016;45605016;45605016;45605016;45605016;45605016;45606591;45606591;45606591;45606591;45606591;45606591;45606591;45606591;45606532;45606591;45606680;45606591;45606591;45606591;45606591;45607972;45607664;45608337;45607533;45607495;45608337;45608337;45610995;45613248;45613248;45613248;45613248;45613248;45613248;45613248;45613248;45613248;45613248;45613248;45613248;45613248;45614181;45614181;45614181;45614181;45614181;45614181;45614181;45614117;45614181;45614181;45614181;45614181;45614181;45614366;45614366;45614366;45614366;45614366;45614366;45614366;45614366;45614366;45614366;45614366;45614366;45615201;45615201;45615201;45615201;45615201;45615201;45615201;45615201;45615201;45615201;45615131;45615201;45615131;45615201;45615715;45615471;45615471;45615471;45615471;45615471;45615471;45615463;45615354;45615406;45615471;45615471;45616393;45616393;45616393;45616393;45616393;45616393;45616393;45616393;45616703;45616703;45616703;45616703;45616703;45616703;45616703;45616703;45617591;45617591;45617591;45617591;45617591;45617591;45617591;45617591;45618247;45618246;45618213;45618244;45618244;45618247;45618246;45618893;45618904	+;+;+;+;+;+;+;+;+;+;+;+;+;+;+;+;+;+;+;+;+;+;+;+;+;+;+;+;+;+;+;+;+;+;+;+;+;+;+;+;+;+;+;+;+;+;+;+;+;+;+;+;+;+;+;+;+;+;+;+;+;+;+;+;+;+;+;+;+;+;+;+;+;+;+;+;+;+;+;+;+;+;+;+;+;+;+;+;+;+;+;+;+;+;+;+;+;+;+;+;+;+;+;+;+;+;+;+;+;+;+;+;+;+;+;+;+;+;+;+;+;+;+;+;+;+;+;+;+;+;+;+;+;+;+;+;+;+;+;+;+;+;+;+;+;+;+;+;+;+;+;+;+;+;+;+;+;+;+;+;+;+;+;+;+;+;+;+;+;+;+;+;+;+;+;+;+;+;+;+;+;+;+;+;+;+;+;+;+;+;+	8304	272	426	436	942	209	417	182	294	501	396	15.568	20.5345	14.2712	39.8113	12.5566	18.1855	10.7866	19.5395	24.4198	24.3395	20.0013
AL355480.2	chr1;chr1;chr1	45592722;45592754;45592788	45592748;45592783;45592814	-;-;-	84	0	1	0	0	0	0	0	0	0	0	0	0.0482031	0	0	0	0	0	0	0	0	0.00482031
AL355480.4	chr1;chr1	45605657;45605698	45605692;45605730	-;-	69	0	0	0	0	0	0	0	0	0	0	0	0	0	0	0	0	0	0	0	0	0
CCDC17	chr1;chr1;chr1;chr1;chr1;chr1;chr1;chr1;chr1;chr1;chr1;chr1;chr1;chr1;chr1;chr1;chr1;chr1;chr1;chr1;chr1;chr1;chr1;chr1;chr1;chr1;chr1;chr1;chr1;chr1;chr1;chr1;chr1;chr1;chr1;chr1;chr1;chr1;chr1;chr1;chr1;chr1;chr1;chr1;chr1;chr1;chr1;chr1;chr1;chr1;chr1;chr1;chr1;chr1;chr1;chr1;chr1;chr1;chr1;chr1;chr1;chr1;chr1;chr1;chr1;chr1;chr1;chr1;chr1;chr1;chr1;chr1;chr1;chr1;chr1;chr1	45620044;45620044;45620044;45620044;45620045;45620223;45620353;45620528;45620723;45620723;45620723;45620723;45620723;45620903;45620903;45620903;45620903;45620903;45620903;45620994;45621281;45621281;45621281;45621281;45621281;45621558;45621638;45621638;45621638;45621638;45621877;45621877;45621877;45621877;45621877;45622241;45622241;45622241;45622241;45622241;45622241;45622281;45622549;45622549;45622549;45622549;45622549;45622549;45622549;45622549;45622751;45622751;45622751;45622751;45622751;45622751;45622751;45622751;45622955;45622955;45622955;45622955;45622955;45622955;45623217;45623217;45623217;45623557;45623557;45623736;45623736;45623736;45623736;45623736;45623736;45623736	45620433;45620433;45620433;45620433;45620433;45620433;45620433;45620833;45620833;45620833;45620833;45620833;45620833;45621113;45621113;45621113;45621113;45621113;45621995;45621113;45621484;45621484;45621484;45621484;45621484;45621735;45621735;45621735;45621735;45621735;45621995;45621995;45621995;45621995;45621995;45622348;45622348;45622348;45622348;45622348;45622348;45622348;45622667;45622667;45622667;45622667;45622667;45622667;45622667;45622667;45623652;45622773;45622834;45622834;45622834;45622834;45622834;45622834;45623117;45623117;45623117;45623652;45624037;45623117;45623439;45623412;45623439;45623652;45623652;45624049;45624057;45623967;45624053;45624054;45624040;45624001	-;-;-;-;-;-;-;-;-;-;-;-;-;-;-;-;-;-;-;-;-;-;-;-;-;-;-;-;-;-;-;-;-;-;-;-;-;-;-;-;-;-;-;-;-;-;-;-;-;-;-;-;-;-;-;-;-;-;-;-;-;-;-;-;-;-;-;-;-;-;-;-;-;-;-;-	3323	2	2	7	16	6	9	5	8	6	2	0.114471	0.0964062	0.229125	0.676201	0.360475	0.392493	0.296336	0.531688	0.292453	0.122927	0.311258
GPBP1L1	chr1;chr1;chr1;chr1;chr1;chr1;chr1;chr1;chr1;chr1;chr1;chr1;chr1;chr1;chr1;chr1;chr1;chr1;chr1;chr1;chr1;chr1;chr1;chr1;chr1;chr1;chr1;chr1;chr1;chr1;chr1;chr1;chr1;chr1;chr1;chr1;chr1;chr1;chr1;chr1;chr1;chr1;chr1;chr1;chr1;chr1;chr1;chr1;chr1;chr1;chr1;chr1;chr1;chr1;chr1;chr1;chr1;chr1;chr1	45627304;45627304;45627304;45627957;45628228;45629576;45629576;45629576;45629576;45629576;45629588;45630482;45630482;45630482;45630482;45630482;45633489;45633489;45633489;45633489;45634096;45634096;45634096;45640210;45640210;45641670;45642427;45642427;45642427;45654271;45654543;45654543;45654543;45655190;45655190;45655190;45655190;45658755;45659028;45659028;45660184;45660184;45660184;45660417;45660530;45660549;45660677;45660798;45685576;45685576;45685576;45685576;45686412;45686412;45686412;45686993;45686993;45687983;45687983	45628408;45628408;45628408;45628408;45628408;45629678;45629678;45629715;45629678;45629678;45629678;45630606;45630606;45630757;45630606;45630606;45633831;45633647;45633647;45633647;45634236;45634236;45635724;45640403;45640403;45641811;45642499;45642499;45642499;45654829;45654829;45654829;45654829;45656159;45655246;45655319;45655319;45659142;45659142;45659142;45660389;45661225;45661225;45661225;45661225;45661225;45661225;45661225;45685620;45685620;45685620;45685620;45686653;45686536;45686533;45687146;45687133;45688113;45688113	-;-;-;-;-;-;-;-;-;-;-;-;-;-;-;-;-;-;-;-;-;-;-;-;-;-;-;-;-;-;-;-;-;-;-;-;-;-;-;-;-;-;-;-;-;-;-;-;-;-;-;-;-;-;-;-;-;-;-	7433	1010	1395	1969	591	1573	1794	1070	666	1395	442	57.8078	67.2434	64.4497	24.9772	94.5046	78.237	63.4158	44.263	67.9953	27.1668	59.0061
RPS15AP10	chr1	45645816	45646197	-	382	0	0	1	19	1	1	0	1	1	0	0	0	0.0327322	0.802989	0.0600792	0.0436104	0	0.066461	0.0487422	0	0.105461
AL604028.2	chr1	45651039	45651826	-	788	2	5	0	2	1	0	0	2	1	0	0.114471	0.241016	0	0.0845251	0.0600792	0	0	0.132922	0.0487422	0	0.0681755
TMEM69	chr1;chr1;chr1;chr1;chr1	45688181;45688196;45690974;45693204;45693204	45688275;45688275;45691110;45693845;45694436	+;+;+;+;+	1465	523	497	409	329	392	486	231	315	644	288	29.9341	23.957	13.3875	13.9044	23.5511	21.1946	13.6907	20.9352	31.39	17.7014	20.9646
IPP	chr1;chr1;chr1;chr1;chr1;chr1;chr1;chr1;chr1;chr1;chr1;chr1;chr1;chr1;chr1;chr1;chr1;chr1;chr1;chr1;chr1;chr1;chr1;chr1	45694324;45697059;45697059;45697931;45698711;45699745;45700070;45714246;45714246;45714246;45716895;45716895;45719203;45719203;45727631;45727631;45729614;45729614;45740901;45740901;45746120;45746120;45750597;45750597	45694515;45697332;45697332;45698055;45700190;45700190;45700190;45714466;45714466;45714252;45717017;45717017;45719340;45719340;45727798;45727798;45729769;45729769;45741332;45741332;45746461;45746461;45750653;45750650	-;-;-;-;-;-;-;-;-;-;-;-;-;-;-;-;-;-;-;-;-;-;-;-	3708	76	104	144	92	107	122	73	71	105	60	4.34989	5.01312	4.71344	3.88816	6.42848	5.32046	4.3265	4.71873	5.11793	3.6878	4.75645
AL604028.1	chr1;chr1	45694684;45696762	45694967;45697075	-;-	598	1	0	0	1	1	0	1	1	0	0	0.0572354	0	0	0.0422626	0.0600792	0	0.0592671	0.066461	0	0	0.0285305
AL603882.1	chr1	45781277	45781957	+	681	0	0	0	0	0	0	0	0	0	0	0	0	0	0	0	0	0	0	0	0	0
MAST2	chr1;chr1;chr1;chr1;chr1;chr1;chr1;chr1;chr1;chr1;chr1;chr1;chr1;chr1;chr1;chr1;chr1;chr1;chr1;chr1;chr1;chr1;chr1;chr1;chr1;chr1;chr1;chr1;chr1;chr1;chr1;chr1;chr1;chr1;chr1;chr1;chr1;chr1;chr1;chr1;chr1;chr1;chr1;chr1;chr1;chr1;chr1;chr1;chr1;chr1;chr1;chr1;chr1;chr1;chr1;chr1;chr1;chr1;chr1;chr1;chr1;chr1;chr1;chr1;chr1;chr1;chr1;chr1;chr1;chr1;chr1;chr1;chr1;chr1;chr1;chr1;chr1;chr1;chr1;chr1;chr1;chr1;chr1;chr1;chr1;chr1;chr1;chr1;chr1;chr1;chr1;chr1;chr1;chr1;chr1;chr1;chr1;chr1;chr1;chr1;chr1;chr1;chr1;chr1;chr1;chr1;chr1;chr1;chr1;chr1;chr1;chr1;chr1;chr1;chr1;chr1;chr1;chr1;chr1;chr1;chr1;chr1;chr1	45786987;45803612;45824433;45824433;45829439;45829439;45882364;45882364;45913588;45913647;45917339;45917339;45959386;45959386;45959386;45959386;45997724;45997724;45997724;45997724;46000959;46002805;46002805;46002805;46002805;46002811;46006241;46006241;46006241;46006241;46006241;46006333;46008296;46008296;46008296;46008296;46008296;46010730;46010730;46010730;46010730;46019596;46019596;46019596;46019596;46021950;46021950;46021950;46021950;46021965;46022910;46022910;46022910;46022910;46022910;46022910;46023233;46023233;46023233;46023233;46023233;46023233;46023772;46023772;46023772;46023772;46023772;46025677;46025677;46025677;46025677;46027731;46027731;46027731;46027731;46028768;46028768;46028768;46028768;46029165;46029466;46029466;46029466;46029466;46029831;46029831;46029831;46029831;46029831;46030129;46030129;46030129;46030129;46030129;46030607;46030607;46030607;46030607;46031007;46031007;46031007;46031391;46031391;46031391;46032178;46032178;46032178;46032326;46032596;46032596;46032596;46032705;46033802;46033802;46033802;46033868;46034073;46034073;46034073;46034073;46034538;46034538;46034827	45787132;45804072;45824580;45824580;45829581;45829581;45882395;45882395;45913714;45913879;45917533;45917509;45959477;45959477;45959477;45959477;45997799;45997799;45997799;45997799;46000979;46002883;46002883;46002883;46002883;46002883;46006595;46006395;46006395;46006395;46006395;46006395;46008371;46008371;46008371;46008371;46008371;46011109;46010939;46010939;46010939;46019697;46019697;46019697;46019697;46022082;46022082;46022082;46022082;46022082;46022971;46022971;46022971;46022971;46022971;46022971;46023318;46023516;46023318;46023318;46023318;46023318;46024364;46023980;46023980;46023980;46023980;46025815;46025815;46025815;46025815;46027863;46027863;46027863;46027863;46028933;46028933;46028933;46028933;46029567;46029567;46029567;46029567;46029567;46029953;46029953;46029953;46029953;46029953;46030502;46030238;46030238;46030238;46030238;46030761;46030761;46030759;46030761;46031290;46031290;46031290;46031585;46031585;46031585;46032261;46032404;46032404;46032404;46032701;46032718;46032718;46032718;46033938;46033938;46033938;46033938;46034420;46034266;46034266;46034266;46036122;46036122;46036121	+;+;+;+;+;+;+;+;+;+;+;+;+;+;+;+;+;+;+;+;+;+;+;+;+;+;+;+;+;+;+;+;+;+;+;+;+;+;+;+;+;+;+;+;+;+;+;+;+;+;+;+;+;+;+;+;+;+;+;+;+;+;+;+;+;+;+;+;+;+;+;+;+;+;+;+;+;+;+;+;+;+;+;+;+;+;+;+;+;+;+;+;+;+;+;+;+;+;+;+;+;+;+;+;+;+;+;+;+;+;+;+;+;+;+;+;+;+;+;+;+;+;+	8062	351	365	150	85	222	269	125	86	160	80	20.0896	17.5941	4.90983	3.59232	13.3376	11.7312	7.40839	5.71565	7.79875	4.91706	9.70945
TMA16P2	chr1	45846994	45847594	-	601	0	0	0	0	0	0	0	0	0	0	0	0	0	0	0	0	0	0	0	0	0
PIK3R3	chr1;chr1;chr1;chr1;chr1;chr1;chr1;chr1;chr1;chr1;chr1;chr1;chr1;chr1;chr1;chr1;chr1;chr1;chr1;chr1;chr1;chr1;chr1;chr1;chr1;chr1;chr1;chr1;chr1;chr1;chr1;chr1;chr1;chr1;chr1;chr1;chr1;chr1;chr1;chr1;chr1;chr1;chr1;chr1;chr1;chr1;chr1;chr1;chr1;chr1;chr1;chr1;chr1;chr1;chr1;chr1;chr1	46040140;46040140;46040142;46042641;46043662;46045918;46045918;46045918;46045918;46045918;46046551;46046551;46046551;46046551;46046551;46055795;46055795;46055795;46055795;46061929;46061929;46061929;46061929;46061950;46066054;46066054;46066054;46066054;46066054;46066056;46066911;46066911;46066911;46066911;46066911;46066911;46077515;46077515;46077515;46077515;46077515;46077515;46080642;46080642;46080642;46080642;46080642;46080642;46131847;46131847;46131847;46131847;46131847;46132699;46132784;46132784;46132784	46043871;46043871;46043871;46043871;46043871;46046088;46046088;46046088;46046088;46046088;46046625;46046625;46046625;46046625;46046625;46055971;46057434;46055971;46055971;46062071;46062071;46062071;46062071;46062071;46066179;46066179;46066179;46066179;46066179;46066179;46067091;46067091;46067091;46067091;46067091;46067091;46077613;46077613;46077613;46077613;46077613;46077613;46080750;46080750;46080750;46080750;46080750;46080750;46131956;46132616;46131956;46131956;46132629;46132794;46132913;46132911;46133036	-;-;-;-;-;-;-;-;-;-;-;-;-;-;-;-;-;-;-;-;-;-;-;-;-;-;-;-;-;-;-;-;-;-;-;-;-;-;-;-;-;-;-;-;-;-;-;-;-;-;-;-;-;-;-;-;-	7397	45	118	119	19	17	35	9	7	156	150	2.57559	5.68797	3.89513	0.802989	1.02135	1.52636	0.533404	0.465227	7.60378	9.21949	3.33313
P3R3URF-PIK3R3	chr1;chr1;chr1;chr1;chr1;chr1;chr1;chr1;chr1;chr1	46043661;46045918;46046551;46055795;46061929;46066054;46066911;46077515;46080642;46176228	46043871;46046088;46046625;46055971;46062071;46066179;46067091;46077613;46080750;46176488	-;-;-;-;-;-;-;-;-;-	1553	16	44	37	5	4	13	2	0	34	53	0.915767	2.12094	1.21109	0.211313	0.240317	0.566935	0.118534	0	1.65723	3.25755	1.02997
AL358075.1	chr1;chr1	46046818;46048078	46047175;46048368	+;+	649	0	0	0	1	0	1	0	0	0	0	0	0	0	0.0422626	0	0.0436104	0	0	0	0	0.00858729
AL358075.3	chr1	46104950	46105175	+	226	0	0	0	0	0	0	0	0	0	0	0	0	0	0	0	0	0	0	0	0	0
AL358075.2	chr1;chr1	46134531;46138867	46134654;46139081	+;+	339	0	2	0	0	0	0	0	0	0	0	0	0.0964062	0	0	0	0	0	0	0	0	0.00964062
TSPAN1	chr1;chr1;chr1;chr1;chr1;chr1;chr1;chr1;chr1;chr1;chr1;chr1;chr1;chr1;chr1;chr1;chr1;chr1;chr1;chr1;chr1;chr1;chr1;chr1;chr1;chr1;chr1;chr1;chr1;chr1;chr1;chr1;chr1;chr1;chr1;chr1;chr1;chr1;chr1;chr1;chr1;chr1;chr1;chr1;chr1;chr1;chr1;chr1;chr1;chr1	46175073;46175087;46175104;46175117;46175266;46175729;46180526;46180526;46180526;46181100;46181100;46181100;46181100;46181100;46183433;46183433;46183892;46184191;46184191;46184191;46184191;46184191;46184191;46184191;46184191;46184594;46184594;46184594;46184594;46184594;46184785;46184785;46184785;46184785;46184785;46184785;46184867;46184960;46184960;46184960;46184960;46184960;46185225;46185225;46185225;46185225;46185225;46185486;46185486;46185486	46175409;46175409;46175409;46175409;46175409;46175847;46180658;46180658;46180658;46181164;46181164;46181164;46181164;46181164;46183683;46183683;46183986;46184397;46184668;46184397;46184397;46184397;46184663;46184397;46184397;46184668;46184668;46184666;46184668;46184668;46184883;46184883;46184882;46184883;46184883;46184883;46185115;46185002;46185115;46185115;46185115;46185115;46185308;46185308;46185308;46185308;46185298;46185742;46185572;46185962	+;+;+;+;+;+;+;+;+;+;+;+;+;+;+;+;+;+;+;+;+;+;+;+;+;+;+;+;+;+;+;+;+;+;+;+;+;+;+;+;+;+;+;+;+;+;+;+;+;+	2370	1	0	1	0	1	0	0	0	0	0	0.0572354	0	0.0327322	0	0.0600792	0	0	0	0	0	0.0150047
P3R3URF	chr1;chr1	46175486;46176228	46175629;46176488	-;-	405	0	0	0	0	0	0	0	0	0	0	0	0	0	0	0	0	0	0	0	0	0
POMGNT1	chr1;chr1;chr1;chr1;chr1;chr1;chr1;chr1;chr1;chr1;chr1;chr1;chr1;chr1;chr1;chr1;chr1;chr1;chr1;chr1;chr1;chr1;chr1;chr1;chr1;chr1;chr1;chr1;chr1;chr1;chr1;chr1;chr1;chr1;chr1;chr1;chr1;chr1;chr1;chr1;chr1;chr1;chr1;chr1;chr1;chr1;chr1;chr1;chr1;chr1;chr1;chr1;chr1;chr1;chr1;chr1;chr1;chr1;chr1;chr1;chr1;chr1;chr1;chr1;chr1;chr1;chr1;chr1;chr1;chr1;chr1;chr1;chr1;chr1;chr1;chr1;chr1;chr1;chr1;chr1;chr1;chr1;chr1;chr1;chr1;chr1;chr1;chr1;chr1;chr1;chr1;chr1;chr1;chr1	46188682;46188683;46188683;46188684;46189242;46189458;46189458;46189458;46189484;46189519;46189854;46189854;46189854;46189854;46190117;46190473;46190473;46190473;46190473;46190720;46190720;46190720;46190720;46191616;46192098;46192098;46192098;46192308;46192308;46192308;46192308;46192308;46192518;46192518;46192518;46192518;46192900;46192900;46192900;46192900;46193174;46193174;46193174;46193174;46193305;46193305;46193305;46193305;46193383;46193564;46193564;46193855;46193855;46194274;46194274;46194274;46194274;46194553;46194553;46194553;46194553;46194582;46194844;46194844;46194844;46195484;46195811;46195811;46195811;46195811;46196012;46196012;46196012;46196012;46196012;46196731;46196731;46196731;46196731;46196779;46196970;46196970;46196970;46196970;46196970;46197702;46197702;46197702;46197702;46197702;46198287;46198336;46219705;46219705	46189357;46188980;46189357;46188980;46189357;46189567;46189567;46189567;46189567;46189567;46189989;46189989;46189989;46189989;46192223;46190517;46190517;46190517;46190517;46190972;46190784;46190784;46190784;46192223;46192223;46192223;46192223;46192436;46192341;46192436;46192436;46192436;46192590;46192590;46192590;46192590;46192958;46192958;46192958;46192958;46193215;46193215;46193215;46193215;46193800;46193388;46193388;46193925;46193925;46193639;46193639;46193925;46193925;46194401;46194401;46194401;46194401;46194651;46194651;46194651;46194651;46194651;46194961;46194961;46194961;46195924;46195924;46195924;46195924;46195924;46196077;46196077;46196077;46196077;46196077;46196849;46196849;46196849;46196849;46196849;46197084;46197084;46197084;46197084;46197084;46198102;46197871;46197871;46197871;46197871;46198360;46198434;46220305;46220291	-;-;-;-;-;-;-;-;-;-;-;-;-;-;-;-;-;-;-;-;-;-;-;-;-;-;-;-;-;-;-;-;-;-;-;-;-;-;-;-;-;-;-;-;-;-;-;-;-;-;-;-;-;-;-;-;-;-;-;-;-;-;-;-;-;-;-;-;-;-;-;-;-;-;-;-;-;-;-;-;-;-;-;-;-;-;-;-;-;-;-;-;-;-	6189	668	450	1090	194	763	520	562	284	682	222	38.2333	21.6914	35.6781	8.19894	45.8405	22.6774	33.3081	18.8749	33.2422	13.6448	27.139
LURAP1	chr1;chr1	46203334;46219699	46203624;46221256	+;+	1849	23	2	7	0	12	0	3	1	8	0	1.31641	0.0964062	0.229125	0	0.720951	0	0.177801	0.066461	0.389937	0	0.29971
RAD54L	chr1;chr1;chr1;chr1;chr1;chr1;chr1;chr1;chr1;chr1;chr1;chr1;chr1;chr1;chr1;chr1;chr1;chr1;chr1;chr1;chr1;chr1;chr1;chr1;chr1;chr1;chr1;chr1;chr1;chr1;chr1;chr1;chr1;chr1;chr1;chr1;chr1;chr1;chr1;chr1;chr1;chr1;chr1;chr1;chr1;chr1;chr1;chr1;chr1;chr1;chr1;chr1;chr1;chr1;chr1;chr1;chr1;chr1;chr1;chr1;chr1;chr1;chr1;chr1;chr1;chr1;chr1;chr1;chr1;chr1;chr1;chr1;chr1;chr1;chr1;chr1;chr1;chr1;chr1;chr1;chr1;chr1;chr1;chr1;chr1;chr1;chr1;chr1;chr1;chr1;chr1;chr1;chr1;chr1;chr1;chr1;chr1;chr1;chr1;chr1;chr1;chr1;chr1;chr1;chr1;chr1;chr1;chr1;chr1;chr1;chr1;chr1;chr1;chr1;chr1;chr1;chr1;chr1;chr1;chr1;chr1;chr1;chr1;chr1;chr1;chr1;chr1;chr1;chr1;chr1;chr1;chr1;chr1;chr1;chr1;chr1;chr1;chr1;chr1;chr1;chr1;chr1;chr1;chr1;chr1;chr1;chr1;chr1;chr1;chr1;chr1;chr1;chr1;chr1;chr1;chr1;chr1;chr1;chr1;chr1;chr1;chr1;chr1;chr1;chr1;chr1;chr1;chr1;chr1;chr1;chr1;chr1;chr1;chr1;chr1;chr1;chr1	46246461;46247069;46247241;46247581;46247584;46247688;46247695;46247700;46247700;46247715;46247763;46247769;46247797;46248238;46248318;46248344;46248344;46248399;46248512;46248512;46248512;46248512;46248512;46248512;46248512;46248512;46248512;46248512;46248512;46248512;46248512;46250000;46250000;46250000;46250000;46250000;46250000;46250000;46250000;46250000;46250000;46250000;46250000;46257742;46258686;46258686;46258686;46258686;46258686;46258686;46258686;46258686;46258686;46258686;46258686;46258707;46259964;46259964;46259964;46259964;46259964;46259964;46259964;46259964;46259964;46259964;46259964;46259964;46260542;46260542;46260542;46260542;46260542;46260542;46260542;46260542;46260542;46260542;46260727;46260727;46260727;46260727;46260727;46260727;46260727;46260727;46260727;46260848;46260859;46261261;46261261;46261261;46261261;46261261;46261261;46261264;46261338;46267459;46267459;46267459;46267459;46267459;46267459;46267459;46267505;46267509;46270659;46270659;46270659;46270659;46270659;46270659;46270659;46271368;46272466;46272466;46272466;46272466;46272466;46272466;46272466;46272466;46272466;46272505;46272672;46272672;46272672;46272672;46272672;46272672;46272672;46272672;46272672;46272672;46273355;46273355;46273355;46273355;46273355;46273355;46273355;46273355;46273624;46273624;46273624;46273624;46273624;46273624;46273624;46274138;46274138;46274138;46274138;46274138;46274138;46274138;46274538;46274538;46274538;46274538;46274538;46274538;46274538;46277817;46277817;46277817;46277817;46277817;46277817;46277817;46278072;46278072;46278072;46278072;46278072;46278072;46278072	46246596;46247304;46247304;46247746;46247746;46247746;46247746;46247746;46247746;46247746;46248408;46247801;46248408;46248408;46248408;46248408;46248408;46248408;46248598;46248598;46248623;46248598;46248598;46248598;46248598;46248598;46248598;46248598;46248598;46248598;46248584;46250119;46250119;46250119;46250119;46250119;46250119;46250119;46250119;46250119;46250119;46250008;46250119;46257817;46258746;46258746;46258746;46258746;46258746;46258746;46258746;46258746;46258746;46258746;46258746;46258746;46260161;46260099;46260091;46260099;46260099;46260099;46260099;46260099;46260099;46260099;46260099;46260099;46260611;46260568;46260611;46260611;46260611;46260611;46260611;46260611;46260611;46260611;46261015;46261015;46261015;46260879;46261015;46260928;46261015;46261015;46261015;46261074;46261015;46261385;46261385;46261385;46261385;46261385;46261358;46261385;46261385;46267609;46267609;46267608;46267609;46267609;46267609;46267609;46267609;46267584;46270785;46270785;46270785;46270785;46270785;46270785;46270785;46271442;46272540;46272540;46272540;46272540;46272540;46272540;46272540;46272540;46272540;46272540;46272802;46272802;46272802;46272802;46272800;46272802;46272802;46272802;46272802;46272802;46273465;46273465;46273670;46273465;46273465;46273465;46273465;46273465;46273747;46273747;46273681;46273747;46273747;46273747;46273747;46274216;46274216;46274216;46274216;46274216;46274216;46274216;46274717;46274717;46274717;46274717;46274717;46274717;46274717;46277980;46277980;46277980;46277980;46277980;46277980;46277980;46278439;46278145;46278472;46278467;46278473;46278480;46278473	+;+;+;+;+;+;+;+;+;+;+;+;+;+;+;+;+;+;+;+;+;+;+;+;+;+;+;+;+;+;+;+;+;+;+;+;+;+;+;+;+;+;+;+;+;+;+;+;+;+;+;+;+;+;+;+;+;+;+;+;+;+;+;+;+;+;+;+;+;+;+;+;+;+;+;+;+;+;+;+;+;+;+;+;+;+;+;+;+;+;+;+;+;+;+;+;+;+;+;+;+;+;+;+;+;+;+;+;+;+;+;+;+;+;+;+;+;+;+;+;+;+;+;+;+;+;+;+;+;+;+;+;+;+;+;+;+;+;+;+;+;+;+;+;+;+;+;+;+;+;+;+;+;+;+;+;+;+;+;+;+;+;+;+;+;+;+;+;+;+;+;+;+;+;+;+;+	4078	51	78	38	41	20	73	17	29	28	37	2.91901	3.75984	1.24382	1.73277	1.20158	3.18356	1.00754	1.92737	1.36478	2.27414	2.06144
LRRC41	chr1;chr1;chr1;chr1;chr1;chr1;chr1;chr1;chr1;chr1;chr1;chr1;chr1;chr1;chr1;chr1;chr1;chr1;chr1;chr1;chr1;chr1;chr1;chr1;chr1;chr1;chr1;chr1;chr1;chr1;chr1;chr1;chr1;chr1;chr1;chr1;chr1;chr1;chr1;chr1;chr1;chr1;chr1;chr1;chr1;chr1;chr1;chr1;chr1;chr1;chr1;chr1;chr1;chr1;chr1;chr1;chr1;chr1;chr1;chr1	46261196;46267495;46277462;46278401;46278401;46278403;46278404;46278907;46279182;46279182;46279182;46279182;46279182;46279182;46279492;46279492;46279492;46279492;46279492;46280192;46280192;46280192;46280192;46280192;46280192;46280396;46280396;46280396;46280396;46280396;46280396;46281125;46281125;46281125;46281125;46281125;46281125;46284167;46285005;46285362;46285362;46285362;46285362;46285362;46296742;46297563;46297563;46297563;46297563;46297563;46298284;46298284;46298284;46298284;46298284;46298284;46303124;46303124;46303124;46303124	46261404;46267677;46279084;46279084;46278905;46279084;46279084;46279084;46279614;46279257;46279257;46279257;46279257;46279257;46279614;46279614;46279614;46279614;46279614;46280290;46280290;46280290;46280290;46280290;46280290;46280560;46280560;46280560;46280560;46280560;46280560;46281385;46281385;46281385;46281385;46281385;46281161;46284430;46286499;46286499;46286499;46286499;46286112;46286499;46297633;46297633;46297633;46297633;46297633;46297633;46300780;46298370;46299890;46298370;46298370;46298370;46303274;46303263;46303366;46303608	-;-;-;-;-;-;-;-;-;-;-;-;-;-;-;-;-;-;-;-;-;-;-;-;-;-;-;-;-;-;-;-;-;-;-;-;-;-;-;-;-;-;-;-;-;-;-;-;-;-;-;-;-;-;-;-;-;-;-;-	8606	1532	1342	2833	526	2126	1690	1614	1080	1468	611	87.6847	64.6886	92.7303	22.2301	127.728	73.7015	95.6571	71.7779	71.5535	37.5541	74.5306
UQCRH	chr1;chr1;chr1;chr1;chr1;chr1;chr1;chr1;chr1;chr1;chr1;chr1;chr1;chr1;chr1;chr1;chr1	46303698;46303698;46303707;46303709;46309101;46309101;46309101;46309101;46309897;46309921;46310155;46310155;46310155;46316552;46316552;46316552;46316552	46303820;46303820;46303820;46303820;46309127;46309143;46309673;46309127;46310044;46310316;46310316;46310316;46310316;46316776;46316776;46316776;46316776	+;+;+;+;+;+;+;+;+;+;+;+;+;+;+;+;+	1341	1074	633	590	1770	344	448	445	713	621	756	61.4708	30.5126	19.312	74.8047	20.6673	19.5374	26.3739	47.3867	30.2689	46.4662	37.6801
NSUN4	chr1;chr1;chr1;chr1;chr1;chr1;chr1;chr1;chr1;chr1;chr1;chr1;chr1;chr1;chr1;chr1;chr1;chr1;chr1;chr1;chr1;chr1;chr1;chr1;chr1;chr1;chr1;chr1;chr1;chr1;chr1;chr1;chr1;chr1;chr1;chr1;chr1;chr1;chr1;chr1;chr1;chr1;chr1	46340177;46340789;46340802;46340820;46340829;46341187;46341323;46341323;46341836;46343393;46344012;46344782;46344801;46344801;46344801;46344801;46344801;46344801;46344801;46346921;46346921;46346921;46346921;46346921;46346921;46352868;46352868;46352868;46352868;46352868;46352868;46352868;46360704;46360704;46360704;46360704;46360704;46360704;46361570;46361570;46361570;46361570;46361570	46340919;46340919;46340919;46340919;46340919;46341865;46341497;46341595;46344294;46344294;46344294;46345144;46345374;46344962;46345144;46345144;46345144;46345144;46345144;46347075;46347075;46347075;46347075;46347075;46347075;46353028;46353028;46353028;46352958;46353028;46353028;46353028;46360828;46360828;46360828;46360828;46360828;46360828;46362190;46362192;46362192;46365152;46362191	+;+;+;+;+;+;+;+;+;+;+;+;+;+;+;+;+;+;+;+;+;+;+;+;+;+;+;+;+;+;+;+;+;+;+;+;+;+;+;+;+;+;+	8468	348	247	384	202	253	255	201	171	368	147	19.9179	11.9062	12.5692	8.53704	15.2	11.1206	11.9127	11.3648	17.9371	9.0351	12.9501
AL122001.1	chr1	46370586	46370955	+	370	0	0	0	0	0	0	0	0	0	0	0	0	0	0	0	0	0	0	0	0	0
FAAH	chr1;chr1;chr1;chr1;chr1;chr1;chr1;chr1;chr1;chr1;chr1;chr1;chr1;chr1;chr1;chr1;chr1;chr1;chr1;chr1;chr1;chr1;chr1;chr1;chr1;chr1;chr1;chr1;chr1;chr1;chr1;chr1;chr1;chr1;chr1;chr1;chr1;chr1;chr1;chr1;chr1;chr1;chr1	46394317;46394329;46394371;46402091;46402091;46402091;46405014;46405014;46405014;46405372;46405372;46405372;46405588;46405588;46405619;46405723;46406038;46406038;46406244;46406244;46406244;46408459;46408459;46408459;46408459;46409101;46409101;46409101;46409101;46410052;46410398;46410398;46410814;46410814;46410814;46411612;46411612;46412143;46412143;46413075;46413123;46413447;46413447	46394543;46394543;46394543;46402204;46402204;46402204;46405148;46405148;46405148;46405505;46405505;46405505;46406078;46405794;46405789;46405794;46406078;46406078;46406368;46406368;46406368;46408584;46408584;46408584;46408584;46409288;46409198;46409198;46409198;46410497;46410497;46410497;46410854;46410854;46410854;46411651;46411651;46412251;46412251;46413220;46413220;46413848;46413845	+;+;+;+;+;+;+;+;+;+;+;+;+;+;+;+;+;+;+;+;+;+;+;+;+;+;+;+;+;+;+;+;+;+;+;+;+;+;+;+;+;+;+	2724	47	31	47	21	12	19	7	12	18	15	2.69007	1.4943	1.53841	0.887514	0.720951	0.828597	0.41487	0.797532	0.877359	0.921949	1.11715
FAAHP1	chr1;chr1;chr1;chr1;chr1;chr1;chr1;chr1;chr1;chr1;chr1;chr1;chr1;chr1;chr1;chr1;chr1;chr1;chr1;chr1;chr1;chr1;chr1;chr1;chr1;chr1;chr1;chr1;chr1;chr1;chr1;chr1;chr1;chr1	46432129;46432490;46433024;46433738;46433827;46435207;46435907;46435912;46435933;46436124;46436124;46436145;46437380;46438265;46438667;46439523;46440662;46440666;46440666;46441094;46441094;46441097;46442862;46442892;46442900;46442924;46445199;46445216;46455820;46455823;46477348;46482210;46482210;46482210	46432242;46432610;46433099;46433951;46433947;46435248;46436036;46436036;46436036;46436453;46436248;46436248;46437491;46438346;46438682;46439577;46440701;46440705;46440705;46441202;46441202;46441202;46443037;46443037;46443020;46443037;46445521;46445321;46455910;46455910;46477504;46482475;46482493;46482493	+;+;+;+;+;+;+;+;+;+;+;+;+;+;+;+;+;+;+;+;+;+;+;+;+;+;+;+;+;+;+;+;+;+	2476	0	0	0	0	0	0	0	0	0	1	0	0	0	0	0	0	0	0	0	0.0614633	0.00614633
LINC01398	chr1;chr1;chr1;chr1;chr1;chr1;chr1;chr1;chr1;chr1;chr1;chr1;chr1	46446600;46446673;46447195;46447201;46447452;46447452;46449487;46449487;46449487;46449499;46451013;46451013;46451013	46447145;46447145;46447889;46447889;46447889;46447889;46449598;46449704;46449598;46449598;46451246;46451286;46451317	-;-;-;-;-;-;-;-;-;-;-;-;-	1764	0	0	0	0	0	0	0	0	0	0	0	0	0	0	0	0	0	0	0	0	0
DMBX1	chr1;chr1;chr1;chr1;chr1;chr1;chr1;chr1;chr1;chr1	46489836;46490644;46506996;46506999;46510461;46510476;46510935;46510935;46512043;46512043	46489877;46490783;46507164;46507164;46510654;46510654;46511283;46511283;46516216;46514212	+;+;+;+;+;+;+;+;+;+	5068	59	15	8	3	8	2	3	0	13	3	3.37689	0.723047	0.261858	0.126788	0.480634	0.0872207	0.177801	0	0.633648	0.18439	0.605228
TMEM275	chr1;chr1	46532166;46543822	46533650;46543969	-;-	1633	0	0	0	0	0	0	0	0	0	0	0	0	0	0	0	0	0	0	0	0	0
MKNK1-AS1	chr1;chr1;chr1;chr1;chr1;chr1;chr1;chr1;chr1;chr1;chr1;chr1;chr1;chr1	46538611;46538696;46540930;46543694;46543694;46558225;46558225;46559670;46563512;46563512;46568206;46568232;46568482;46569451	46538794;46538794;46541009;46543768;46543768;46558342;46558342;46559811;46563576;46563576;46568297;46568297;46570255;46570237	+;+;+;+;+;+;+;+;+;+;+;+;+;+	2530	153	122	94	33	99	70	58	18	140	32	8.75702	5.88078	3.07683	1.39466	5.94784	3.05273	3.43749	1.1963	6.8239	1.96683	4.15344
KNCN	chr1;chr1;chr1;chr1;chr1;chr1;chr1;chr1;chr1;chr1;chr1;chr1;chr1	46545641;46545644;46547349;46547428;46549193;46549193;46549193;46549193;46549707;46549934;46549934;46551065;46551065	46547809;46547809;46547809;46547809;46549267;46549267;46549267;46549267;46549733;46550012;46550002;46551215;46551647	-;-;-;-;-;-;-;-;-;-;-;-;-	2933	0	0	0	0	0	0	0	0	0	0	0	0	0	0	0	0	0	0	0	0	0
MKNK1	chr1;chr1;chr1;chr1;chr1;chr1;chr1;chr1;chr1;chr1;chr1;chr1;chr1;chr1;chr1;chr1;chr1;chr1;chr1;chr1;chr1;chr1;chr1;chr1;chr1;chr1;chr1;chr1;chr1;chr1;chr1;chr1;chr1;chr1;chr1;chr1;chr1;chr1;chr1;chr1;chr1;chr1;chr1;chr1;chr1;chr1;chr1;chr1;chr1;chr1;chr1;chr1;chr1;chr1;chr1;chr1;chr1;chr1;chr1;chr1;chr1;chr1;chr1;chr1;chr1;chr1;chr1;chr1;chr1;chr1;chr1;chr1;chr1;chr1;chr1;chr1;chr1;chr1;chr1;chr1;chr1;chr1;chr1;chr1;chr1;chr1;chr1;chr1;chr1;chr1;chr1;chr1;chr1;chr1;chr1;chr1;chr1;chr1;chr1;chr1;chr1;chr1;chr1;chr1;chr1;chr1;chr1;chr1;chr1;chr1;chr1;chr1;chr1;chr1;chr1;chr1;chr1;chr1;chr1;chr1;chr1;chr1;chr1;chr1;chr1;chr1;chr1;chr1;chr1;chr1;chr1;chr1;chr1;chr1;chr1;chr1;chr1;chr1;chr1;chr1;chr1;chr1;chr1;chr1;chr1;chr1;chr1;chr1;chr1;chr1;chr1;chr1;chr1;chr1;chr1;chr1;chr1;chr1;chr1;chr1;chr1;chr1;chr1;chr1;chr1;chr1;chr1;chr1;chr1;chr1;chr1;chr1;chr1;chr1;chr1;chr1;chr1;chr1;chr1;chr1;chr1;chr1;chr1;chr1;chr1;chr1;chr1;chr1;chr1;chr1;chr1;chr1;chr1;chr1;chr1;chr1;chr1;chr1;chr1;chr1;chr1;chr1;chr1;chr1;chr1;chr1;chr1;chr1;chr1;chr1;chr1;chr1;chr1;chr1;chr1;chr1;chr1	46557408;46557408;46557408;46557408;46557418;46557418;46557419;46558233;46558393;46558699;46558756;46560234;46560234;46560234;46560234;46560234;46560234;46561477;46561478;46561478;46561478;46561478;46561478;46561478;46561478;46561478;46561478;46561478;46561482;46561572;46562649;46562649;46562649;46562649;46562649;46562649;46562649;46562649;46562649;46562649;46562649;46562649;46562649;46562649;46562699;46562749;46565041;46565041;46565041;46565041;46565041;46565041;46565041;46565041;46565041;46565041;46565041;46565041;46565041;46565041;46565041;46568238;46568317;46568443;46568443;46568443;46568443;46568443;46568443;46568443;46568443;46568443;46568443;46568443;46568443;46568456;46571417;46571417;46572063;46572063;46572063;46572063;46572063;46572063;46572063;46572063;46572063;46572063;46572063;46572063;46572063;46572109;46572158;46573734;46574826;46574947;46574947;46574947;46574947;46574947;46574947;46574947;46574947;46574947;46574947;46574947;46576268;46576575;46576575;46576575;46576575;46576575;46576575;46576575;46576575;46576575;46576575;46576575;46576575;46576575;46576575;46576575;46576584;46576589;46580434;46580440;46580530;46580530;46580530;46580530;46580530;46580530;46580530;46580530;46580530;46580530;46580530;46580530;46580530;46580530;46580530;46580530;46580530;46580530;46580596;46582814;46582814;46583228;46583228;46583228;46583228;46583228;46583228;46583228;46583228;46583228;46583228;46583228;46583228;46583228;46583228;46583228;46583228;46583228;46583228;46583228;46583228;46583228;46583228;46584504;46584547;46585496;46585874;46585874;46585874;46585874;46585874;46585874;46585874;46586234;46593523;46594113;46594113;46594113;46594113;46594113;46594113;46594113;46594113;46594113;46594113;46594113;46594113;46594113;46594113;46594113;46594113;46594113;46594113;46594113;46594113;46594868;46604165;46604185;46604185;46604185;46604185;46604185;46604185;46604185;46604185;46604185;46604227;46604227;46604227;46604227;46616711	46558800;46558800;46558800;46558800;46558800;46558800;46558800;46558800;46558800;46558800;46558800;46560277;46560277;46560277;46560277;46560277;46560277;46561642;46561642;46561642;46561642;46561642;46561642;46561642;46561642;46561642;46561642;46561642;46561673;46561642;46562843;46562843;46563035;46562843;46562843;46562843;46562843;46562843;46562843;46562843;46562843;46562843;46562843;46562843;46562843;46562843;46565136;46565426;46565136;46565136;46565136;46565136;46565136;46565136;46565063;46565136;46565136;46565136;46565136;46565136;46565136;46568437;46568462;46568498;46568498;46568498;46568498;46568498;46568498;46568498;46568498;46568498;46568498;46568498;46568498;46568498;46571539;46571539;46572167;46572167;46572167;46572300;46572167;46572167;46572167;46572167;46572167;46572167;46572167;46572167;46572167;46572167;46572167;46576654;46575020;46575020;46575020;46575020;46575020;46575020;46575020;46575020;46575020;46575020;46575020;46575020;46576654;46576654;46576654;46576654;46576654;46576654;46576654;46576654;46576654;46576654;46576654;46576654;46576654;46576654;46576654;46576654;46576654;46576654;46580627;46580627;46580627;46580627;46580627;46580627;46580627;46580627;46580627;46580627;46580627;46580627;46580627;46580627;46580627;46580627;46580627;46580627;46580627;46580627;46580627;46582905;46582923;46583329;46583329;46583329;46583329;46583329;46583329;46583329;46583329;46583329;46583329;46583329;46583329;46583329;46583329;46583329;46583329;46583329;46583329;46583329;46583329;46583329;46583329;46584803;46584803;46585560;46585974;46586269;46585974;46585935;46585974;46585974;46585971;46586259;46593852;46594280;46594280;46594261;46594280;46594280;46594280;46594280;46594231;46594206;46594280;46594280;46594280;46594280;46594280;46594280;46594280;46594280;46594280;46594280;46594280;46595059;46604255;46604270;46604246;46604224;46604268;46604237;46604214;46604294;46604294;46604294;46604294;46604279;46604255;46604294;46616843	-;-;-;-;-;-;-;-;-;-;-;-;-;-;-;-;-;-;-;-;-;-;-;-;-;-;-;-;-;-;-;-;-;-;-;-;-;-;-;-;-;-;-;-;-;-;-;-;-;-;-;-;-;-;-;-;-;-;-;-;-;-;-;-;-;-;-;-;-;-;-;-;-;-;-;-;-;-;-;-;-;-;-;-;-;-;-;-;-;-;-;-;-;-;-;-;-;-;-;-;-;-;-;-;-;-;-;-;-;-;-;-;-;-;-;-;-;-;-;-;-;-;-;-;-;-;-;-;-;-;-;-;-;-;-;-;-;-;-;-;-;-;-;-;-;-;-;-;-;-;-;-;-;-;-;-;-;-;-;-;-;-;-;-;-;-;-;-;-;-;-;-;-;-;-;-;-;-;-;-;-;-;-;-;-;-;-;-;-;-;-;-;-;-;-;-;-;-;-;-;-;-;-;-;-;-;-;-;-;-;-;-;-;-;-;-;-	8070	2051	1696	1055	661	1125	786	629	364	1717	532	117.39	81.7525	34.5325	27.9356	67.5891	34.2777	37.279	24.1918	83.6903	32.6985	54.1337
MOB3C	chr1;chr1;chr1;chr1;chr1;chr1;chr1;chr1;chr1;chr1;chr1;chr1;chr1;chr1	46607715;46607719;46607725;46610002;46610002;46610002;46610002;46612904;46612904;46612904;46612904;46614971;46616711;46616711	46609684;46609684;46609684;46610204;46610204;46610204;46610204;46613371;46613371;46616465;46613371;46615133;46616884;46616891	-;-;-;-;-;-;-;-;-;-;-;-;-;-	5916	610	417	2255	942	708	405	508	249	1483	768	34.9136	20.1007	73.8111	39.8113	42.5361	17.6622	30.1077	16.5488	72.2846	47.2038	39.498
ATPAF1	chr1;chr1;chr1;chr1;chr1;chr1;chr1;chr1;chr1;chr1;chr1;chr1;chr1;chr1;chr1;chr1;chr1;chr1;chr1;chr1;chr1;chr1;chr1;chr1;chr1;chr1;chr1;chr1;chr1;chr1;chr1;chr1;chr1;chr1;chr1;chr1;chr1;chr1;chr1;chr1;chr1;chr1;chr1;chr1;chr1;chr1;chr1;chr1;chr1;chr1;chr1;chr1;chr1;chr1;chr1;chr1;chr1;chr1;chr1;chr1;chr1;chr1;chr1;chr1;chr1;chr1;chr1;chr1;chr1;chr1;chr1;chr1;chr1;chr1;chr1;chr1;chr1;chr1;chr1;chr1;chr1;chr1;chr1;chr1;chr1;chr1;chr1;chr1;chr1;chr1;chr1;chr1;chr1;chr1;chr1;chr1;chr1;chr1	46632737;46633678;46635041;46635041;46635045;46635079;46635326;46635423;46635634;46635708;46635897;46643194;46643194;46643194;46643194;46643194;46643194;46643194;46643194;46645161;46645161;46645161;46645161;46645161;46645161;46645161;46645161;46652421;46652581;46652581;46652581;46652581;46652581;46652581;46652581;46652581;46652581;46652604;46653817;46653817;46653817;46653817;46653817;46653817;46653817;46653817;46653817;46653817;46658127;46658127;46658127;46658127;46658127;46658127;46658127;46658127;46658127;46658127;46658127;46658687;46658687;46658687;46658687;46658687;46658687;46658687;46658687;46658687;46658687;46658687;46658704;46663833;46663833;46663833;46663833;46664542;46665256;46665256;46665256;46665256;46665256;46665256;46665256;46665256;46665256;46665256;46665256;46665647;46665647;46665647;46668057;46668057;46668057;46668057;46668057;46668057;46668057;46673554	46635970;46633828;46635970;46635970;46635970;46635970;46635970;46635970;46635970;46635970;46635970;46643301;46643301;46643301;46643301;46643301;46643301;46643301;46643301;46645256;46645256;46645256;46645256;46645256;46645256;46645256;46645256;46652628;46652628;46652628;46652628;46652628;46652628;46652628;46652628;46652628;46652628;46652628;46653867;46653867;46653867;46653867;46653867;46653867;46653867;46653867;46653867;46653867;46658189;46658189;46658189;46658189;46658189;46658189;46658189;46658189;46658189;46658189;46658189;46658737;46658737;46658737;46658727;46658737;46658737;46658737;46658737;46658737;46658737;46658737;46658737;46663923;46663923;46663923;46663923;46665364;46665364;46665364;46665364;46665364;46665364;46665364;46665372;46665364;46665364;46665364;46665364;46665855;46665855;46665878;46668102;46668179;46668109;46668427;46668364;46668427;46668454;46673867	-;-;-;-;-;-;-;-;-;-;-;-;-;-;-;-;-;-;-;-;-;-;-;-;-;-;-;-;-;-;-;-;-;-;-;-;-;-;-;-;-;-;-;-;-;-;-;-;-;-;-;-;-;-;-;-;-;-;-;-;-;-;-;-;-;-;-;-;-;-;-;-;-;-;-;-;-;-;-;-;-;-;-;-;-;-;-;-;-;-;-;-;-;-;-;-;-;-	5677	398	468	315	264	243	444	119	191	318	224	22.7797	22.5591	10.3106	11.1573	14.5993	19.363	7.05279	12.6941	15.5	13.7678	14.9784
NENFP1	chr1	46665910	46666375	-	466	0	0	0	0	0	0	0	0	1	0	0	0	0	0	0	0	0	0	0.0487422	0	0.00487422
TEX38	chr1;chr1;chr1;chr1;chr1;chr1;chr1;chr1	46668855;46671854;46671859;46671878;46672873;46672873;46672952;46673024	46669478;46671971;46671971;46671971;46673251;46673594;46673494;46673476	+;+;+;+;+;+;+;+	1464	0	0	1	1	0	1	0	0	0	0	0	0	0.0327322	0.0422626	0	0.0436104	0	0	0	0	0.0118605
EFCAB14-AS1	chr1;chr1;chr1;chr1;chr1;chr1;chr1	46674036;46674128;46682181;46686673;46686673;46691874;46691874	46674219;46674219;46682264;46686763;46686763;46692098;46692097	+;+;+;+;+;+;+	584	74	94	138	30	93	86	64	50	109	43	4.23542	4.53109	4.51704	1.26788	5.58737	3.75049	3.7931	3.32305	5.3129	2.64292	3.89613
EFCAB14	chr1;chr1;chr1;chr1;chr1;chr1;chr1;chr1;chr1;chr1;chr1;chr1;chr1;chr1;chr1;chr1;chr1;chr1;chr1;chr1;chr1;chr1;chr1;chr1;chr1;chr1;chr1;chr1;chr1;chr1;chr1;chr1;chr1;chr1;chr1;chr1;chr1;chr1;chr1;chr1;chr1;chr1;chr1;chr1;chr1;chr1;chr1;chr1;chr1;chr1;chr1;chr1;chr1;chr1;chr1;chr1;chr1;chr1;chr1;chr1;chr1;chr1;chr1;chr1;chr1;chr1;chr1;chr1;chr1;chr1;chr1;chr1;chr1;chr1;chr1;chr1;chr1;chr1;chr1;chr1;chr1;chr1;chr1;chr1;chr1;chr1;chr1;chr1;chr1;chr1;chr1;chr1;chr1;chr1;chr1;chr1;chr1;chr1;chr1;chr1;chr1;chr1;chr1;chr1;chr1;chr1;chr1;chr1;chr1;chr1;chr1;chr1;chr1;chr1;chr1;chr1;chr1;chr1;chr1;chr1;chr1;chr1;chr1;chr1;chr1;chr1;chr1;chr1;chr1;chr1;chr1;chr1;chr1	46674659;46675159;46675161;46675165;46675165;46675165;46675173;46677895;46678290;46678461;46680060;46681985;46682100;46683300;46683300;46683300;46683300;46683300;46683300;46683300;46683300;46683300;46683300;46684156;46684491;46684491;46684491;46684491;46684491;46684491;46684491;46684491;46684491;46684491;46684491;46684491;46685083;46686784;46686784;46686784;46686784;46686784;46686784;46686784;46686784;46686784;46686784;46686784;46688353;46688353;46688353;46688353;46688353;46688353;46688353;46688353;46688353;46688353;46689587;46689587;46689587;46689587;46689587;46689587;46689587;46689587;46689587;46689587;46689587;46689587;46691827;46691827;46691827;46691827;46691827;46691827;46691827;46691827;46691827;46691827;46691827;46691827;46694069;46696551;46696551;46696551;46696551;46696551;46696551;46696551;46696551;46696551;46696551;46696551;46707236;46707906;46707906;46707906;46707906;46707906;46707906;46707906;46707906;46707906;46707906;46707906;46707906;46716291;46716295;46716295;46716295;46716295;46716295;46716295;46716295;46716295;46716295;46716295;46716295;46716295;46717903;46717903;46717903;46717903;46717903;46717903;46717903;46717903;46717903;46717903;46717903;46717903;46717903	46678636;46678636;46678636;46678636;46678636;46678636;46678636;46678636;46678636;46678636;46680138;46683425;46683425;46683425;46683425;46683425;46683425;46683425;46683425;46683425;46683425;46683425;46683425;46684602;46684602;46686870;46684602;46684602;46684602;46686870;46684602;46684602;46684602;46684602;46684602;46684602;46685144;46686870;46686870;46686870;46686870;46686870;46686870;46689691;46686870;46686870;46686870;46686870;46688544;46688544;46688544;46688544;46688544;46688544;46688544;46688544;46688544;46688544;46689691;46689691;46689691;46689691;46689636;46689691;46689691;46689691;46689691;46689691;46689691;46689691;46691937;46691937;46691937;46691937;46691937;46691937;46691937;46691937;46692310;46691937;46691937;46691937;46696649;46696649;46696649;46696649;46696649;46696649;46696649;46696649;46696649;46696649;46696649;46696649;46708051;46708051;46708051;46708051;46708051;46708051;46708051;46708051;46708051;46708051;46708051;46708051;46708051;46716443;46716443;46716443;46716443;46716443;46716443;46716443;46716443;46716443;46716443;46716443;46716443;46716443;46718661;46719146;46719139;46719123;46719123;46718180;46719123;46719123;46719136;46719123;46719064;46719114;46719139	-;-;-;-;-;-;-;-;-;-;-;-;-;-;-;-;-;-;-;-;-;-;-;-;-;-;-;-;-;-;-;-;-;-;-;-;-;-;-;-;-;-;-;-;-;-;-;-;-;-;-;-;-;-;-;-;-;-;-;-;-;-;-;-;-;-;-;-;-;-;-;-;-;-;-;-;-;-;-;-;-;-;-;-;-;-;-;-;-;-;-;-;-;-;-;-;-;-;-;-;-;-;-;-;-;-;-;-;-;-;-;-;-;-;-;-;-;-;-;-;-;-;-;-;-;-;-;-;-;-;-;-;-	16312	1695	2184	2891	895	2018	1884	1451	896	2182	892	97.0141	105.276	94.6288	37.825	121.24	82.1619	85.9966	59.5491	106.355	54.8253	84.4872
AL593856.1	chr1	46742329	46743133	+	805	0	0	0	0	0	0	0	0	0	0	0	0	0	0	0	0	0	0	0	0	0
CYP4B1	chr1;chr1;chr1;chr1;chr1;chr1;chr1;chr1;chr1;chr1;chr1;chr1;chr1;chr1;chr1;chr1;chr1;chr1;chr1;chr1;chr1;chr1;chr1;chr1;chr1;chr1;chr1;chr1;chr1;chr1;chr1;chr1;chr1;chr1;chr1;chr1;chr1;chr1;chr1;chr1;chr1;chr1;chr1;chr1;chr1;chr1;chr1;chr1;chr1;chr1;chr1;chr1;chr1;chr1;chr1;chr1;chr1;chr1;chr1;chr1;chr1;chr1;chr1;chr1;chr1;chr1;chr1;chr1;chr1;chr1;chr1;chr1;chr1;chr1;chr1;chr1;chr1;chr1;chr1;chr1;chr1;chr1;chr1;chr1;chr1;chr1;chr1;chr1;chr1;chr1;chr1;chr1;chr1;chr1;chr1;chr1;chr1;chr1;chr1;chr1;chr1;chr1;chr1;chr1;chr1;chr1;chr1;chr1;chr1;chr1;chr1;chr1;chr1;chr1;chr1;chr1;chr1;chr1;chr1;chr1;chr1;chr1;chr1;chr1	46757838;46757878;46764978;46764978;46765685;46765685;46767525;46767525;46772032;46790404;46798998;46798998;46799046;46799046;46799051;46799064;46799082;46799082;46806807;46810808;46810808;46810808;46810808;46810808;46810808;46810808;46810808;46810808;46811073;46811103;46811140;46811140;46811140;46811140;46811140;46811140;46812177;46812496;46812496;46812496;46812496;46812496;46812496;46812496;46812496;46812496;46812496;46812496;46813482;46813482;46813482;46813482;46813482;46813482;46813482;46813482;46813482;46813482;46813482;46813909;46813909;46813909;46813909;46813912;46813912;46813912;46813912;46813912;46813912;46813982;46814209;46814209;46814209;46814209;46814209;46814209;46814209;46814209;46814209;46814209;46814754;46815073;46815074;46815074;46815074;46815074;46815074;46815074;46815074;46815074;46815074;46815079;46817048;46817048;46817048;46817048;46817048;46817048;46817048;46817048;46817048;46817048;46817965;46817965;46817965;46817965;46817965;46817965;46817965;46818131;46818131;46818131;46818131;46818131;46818131;46818131;46818631;46818631;46818631;46818631;46818631;46818631;46818631;46818631	46757932;46757932;46765101;46765101;46765843;46765843;46767644;46767644;46772071;46790499;46799261;46799261;46799261;46799261;46799261;46799261;46799261;46799261;46806847;46810949;46810949;46810949;46810949;46810949;46810949;46810949;46810949;46810850;46811184;46811184;46811184;46811184;46811184;46811184;46811184;46811184;46812348;46812623;46812623;46812623;46812623;46812623;46812623;46812623;46812623;46812623;46812623;46812623;46813606;46813606;46813606;46813606;46813606;46813606;46813606;46813606;46813606;46813606;46813606;46813988;46814063;46814063;46814063;46814063;46814063;46814063;46814063;46814063;46814063;46814063;46814315;46814315;46814315;46814315;46814315;46814315;46814315;46814315;46814315;46814315;46814759;46815075;46815264;46815264;46815264;46815264;46815264;46815411;46815264;46815264;46815264;46815264;46817181;46817181;46817357;46817181;46817181;46817181;46817181;46817181;46817181;46817181;46818029;46818029;46818029;46818029;46818029;46818029;46818029;46818213;46818213;46818213;46818213;46818213;46818213;46818213;46819015;46818842;46818814;46818814;46819349;46819413;46819413;46818670	+;+;+;+;+;+;+;+;+;+;+;+;+;+;+;+;+;+;+;+;+;+;+;+;+;+;+;+;+;+;+;+;+;+;+;+;+;+;+;+;+;+;+;+;+;+;+;+;+;+;+;+;+;+;+;+;+;+;+;+;+;+;+;+;+;+;+;+;+;+;+;+;+;+;+;+;+;+;+;+;+;+;+;+;+;+;+;+;+;+;+;+;+;+;+;+;+;+;+;+;+;+;+;+;+;+;+;+;+;+;+;+;+;+;+;+;+;+;+;+;+;+;+;+	3466	0	0	0	0	0	0	0	1	0	0	0	0	0	0	0	0	0	0.066461	0	0	0.0066461
CYP4Z2P	chr1;chr1;chr1;chr1;chr1;chr1;chr1;chr1;chr1;chr1;chr1;chr1;chr1;chr1;chr1;chr1;chr1;chr1;chr1;chr1;chr1;chr1;chr1;chr1	46843095;46843178;46844532;46844532;46845664;46845664;46859654;46859654;46867947;46867947;46873244;46873244;46882938;46882938;46883172;46883172;46885456;46885456;46887251;46887251;46898843;46898843;46900258;46900258	46843178;46843340;46844614;46844614;46845728;46845728;46859787;46859787;46868137;46868137;46873347;46873347;46883092;46883092;46883296;46883296;46885583;46885583;46887295;46887295;46898984;46898984;46900434;46900437	-;-;-;-;-;-;-;-;-;-;-;-;-;-;-;-;-;-;-;-;-;-;-;-	1598	0	0	0	0	0	0	0	0	0	0	0	0	0	0	0	0	0	0	0	0	0
AL731892.1	chr1	46891639	46892830	+	1192	0	0	0	0	0	0	0	0	0	0	0	0	0	0	0	0	0	0	0	0	0
CYP4A11	chr1;chr1;chr1;chr1;chr1;chr1;chr1;chr1;chr1;chr1;chr1;chr1;chr1;chr1;chr1;chr1;chr1;chr1;chr1;chr1;chr1;chr1;chr1;chr1;chr1;chr1;chr1;chr1;chr1;chr1;chr1;chr1;chr1;chr1;chr1;chr1;chr1;chr1;chr1;chr1;chr1;chr1;chr1;chr1;chr1;chr1;chr1;chr1;chr1;chr1;chr1;chr1;chr1;chr1;chr1;chr1;chr1;chr1;chr1;chr1;chr1;chr1;chr1;chr1;chr1;chr1;chr1;chr1;chr1;chr1;chr1;chr1;chr1;chr1;chr1;chr1;chr1;chr1;chr1;chr1;chr1;chr1;chr1;chr1	46929177;46929180;46929188;46929637;46930041;46930048;46930048;46931506;46932431;46932761;46932761;46932761;46932761;46932761;46932761;46932983;46932983;46932983;46932983;46932983;46933915;46933946;46933946;46933946;46933946;46933946;46933946;46933946;46934176;46934176;46934176;46934176;46934176;46934453;46934453;46934453;46934453;46934453;46934453;46934453;46934999;46935000;46935000;46935000;46935523;46935523;46935523;46935523;46935523;46935523;46935523;46935550;46936664;46936664;46936664;46936664;46936664;46936664;46936664;46936664;46937302;46937302;46937302;46937302;46937302;46937302;46937302;46937302;46937996;46937996;46937996;46937996;46937996;46937996;46937996;46937996;46941239;46941239;46941239;46941239;46941239;46941239;46941239;46941239	46930310;46929279;46930310;46930310;46930310;46930310;46930310;46932837;46932837;46932837;46932837;46932837;46932837;46932837;46932837;46933047;46933047;46933047;46933047;46933047;46934079;46934079;46934005;46934079;46934131;46934079;46934079;46934079;46934246;46934366;46934366;46934366;46934366;46934559;46934559;46934559;46934559;46934559;46934561;46934559;46935154;46935154;46935058;46935154;46935647;46935647;46935647;46935647;46935647;46935647;46935647;46935647;46936791;46936791;46936791;46936791;46936791;46936791;46936791;46936791;46937346;46937346;46937346;46937346;46937346;46937346;46937346;46937346;46938137;46938137;46938137;46938137;46938137;46938137;46938137;46938137;46941464;46941476;46941484;46941484;46941464;46941476;46941456;46941484	-;-;-;-;-;-;-;-;-;-;-;-;-;-;-;-;-;-;-;-;-;-;-;-;-;-;-;-;-;-;-;-;-;-;-;-;-;-;-;-;-;-;-;-;-;-;-;-;-;-;-;-;-;-;-;-;-;-;-;-;-;-;-;-;-;-;-;-;-;-;-;-;-;-;-;-;-;-;-;-;-;-;-;-	3890	0	0	0	0	0	0	0	0	0	0	0	0	0	0	0	0	0	0	0	0	0
CYP4A26P	chr1	46967679	46967874	-	196	0	0	0	0	0	0	0	0	0	0	0	0	0	0	0	0	0	0	0	0	0
CYP4A43P	chr1	46994382	46994502	-	121	0	0	0	0	0	0	0	0	0	0	0	0	0	0	0	0	0	0	0	0	0
CYP4A27P	chr1	47000898	47001087	-	190	0	0	0	0	0	0	0	0	0	0	0	0	0	0	0	0	0	0	0	0	0
CYP4A44P	chr1	47002995	47003148	-	154	0	0	0	0	0	0	0	0	0	0	0	0	0	0	0	0	0	0	0	0	0
CYP4X1	chr1;chr1;chr1;chr1;chr1;chr1;chr1;chr1;chr1;chr1;chr1;chr1;chr1;chr1;chr1	47023669;47029990;47031436;47033241;47035806;47036017;47036108;47038660;47038660;47039342;47039342;47046467;47048565;47049422;47050000	47023994;47030131;47031480;47033368;47035933;47036171;47036171;47038766;47038766;47039723;47039532;47046600;47048629;47049504;47050751	+;+;+;+;+;+;+;+;+;+;+;+;+;+;+	2447	1	6	2	0	0	1	0	2	0	1	0.0572354	0.289219	0.0654644	0	0	0.0436104	0	0.132922	0	0.0614633	0.0649914
CYP4Z1	chr1;chr1;chr1;chr1;chr1;chr1;chr1;chr1;chr1;chr1;chr1;chr1;chr1;chr1;chr1	47067231;47068622;47080623;47082334;47084620;47084824;47094566;47099094;47106128;47115439;47115529;47116650;47116650;47117766;47117766	47067667;47068763;47080667;47082461;47084744;47084978;47094669;47099284;47106261;47115593;47115593;47116732;47116732;47118064;47118318	+;+;+;+;+;+;+;+;+;+;+;+;+;+;+	2252	0	0	0	0	0	0	0	0	0	0	0	0	0	0	0	0	0	0	0	0	0
AL450996.1	chr1	47074778	47075979	-	1202	0	0	0	0	0	0	0	0	0	0	0	0	0	0	0	0	0	0	0	0	0
CYP4A22-AS1	chr1;chr1;chr1;chr1	47096653;47177035;47178171;47179190	47097177;47177069;47178449;47179271	-;-;-;-	921	0	0	0	0	0	0	0	0	0	0	0	0	0	0	0	0	0	0	0	0	0
CYP4A22	chr1;chr1;chr1;chr1;chr1;chr1;chr1;chr1;chr1;chr1;chr1;chr1;chr1;chr1;chr1;chr1;chr1;chr1;chr1;chr1;chr1;chr1;chr1;chr1;chr1;chr1;chr1;chr1;chr1;chr1;chr1;chr1;chr1;chr1;chr1;chr1;chr1;chr1;chr1;chr1;chr1;chr1;chr1;chr1;chr1;chr1;chr1;chr1;chr1;chr1;chr1;chr1;chr1;chr1;chr1;chr1;chr1;chr1;chr1;chr1;chr1;chr1;chr1;chr1;chr1;chr1;chr1;chr1;chr1;chr1;chr1;chr1;chr1;chr1;chr1;chr1;chr1	47137435;47137435;47137441;47137450;47137454;47137455;47137463;47140780;47140780;47140780;47140780;47140780;47140780;47140780;47141571;47141571;47141571;47141571;47141571;47141571;47141571;47142108;47142108;47142108;47142108;47142108;47142108;47142108;47143269;47143269;47143269;47143269;47143269;47143269;47143269;47143762;47143762;47143762;47143762;47144355;47144357;47144357;47144357;47144357;47144357;47144357;47144550;47144550;47144550;47144550;47144785;47144785;47144785;47144837;47144837;47144837;47144837;47145866;47145866;47145866;47145866;47145866;47145866;47145866;47146077;47146077;47146077;47146077;47146077;47146077;47146077;47148602;47148602;47148602;47148602;47148602;47149636	47137680;47137680;47137680;47137680;47137680;47137680;47137680;47140921;47140921;47140921;47140921;47140921;47140921;47140921;47141615;47141615;47141615;47141615;47141615;47141615;47141615;47142235;47142235;47142235;47142235;47142235;47142235;47142235;47143393;47143393;47143393;47143393;47143393;47143393;47143393;47143917;47143916;47143916;47143916;47144463;47144463;47144463;47144463;47144463;47144463;47144463;47144740;47144740;47144740;47144740;47144970;47144970;47144970;47144970;47144970;47144970;47144970;47145930;47145930;47145930;47145930;47145930;47145930;47145930;47146153;47146483;47147402;47146153;47146153;47146153;47146153;47148871;47149275;47149727;47148864;47148864;47149735	+;+;+;+;+;+;+;+;+;+;+;+;+;+;+;+;+;+;+;+;+;+;+;+;+;+;+;+;+;+;+;+;+;+;+;+;+;+;+;+;+;+;+;+;+;+;+;+;+;+;+;+;+;+;+;+;+;+;+;+;+;+;+;+;+;+;+;+;+;+;+;+;+;+;+;+;+	3853	0	0	0	0	0	0	0	0	0	0	0	0	0	0	0	0	0	0	0	0	0
MTND1P34	chr1;chr1	47164510;47165584	47164843;47165920	-;-	671	0	0	0	0	0	0	0	0	0	0	0	0	0	0	0	0	0	0	0	0	0
LINC00853	chr1;chr1	47179250;47179868	47179438;47180339	+;+	661	1	1	0	3	0	1	1	0	0	0	0.0572354	0.0482031	0	0.126788	0	0.0436104	0.0592671	0	0	0	0.0335104
PDZK1IP1	chr1;chr1;chr1;chr1;chr1;chr1;chr1;chr1;chr1;chr1;chr1;chr1;chr1;chr1	47183582;47183593;47183600;47183971;47185002;47185002;47185002;47185002;47187319;47187319;47189866;47189866;47189866;47190700	47184043;47184043;47184043;47184043;47185097;47185097;47185097;47185344;47187427;47187427;47190012;47190007;47190036;47191044	-;-;-;-;-;-;-;-;-;-;-;-;-;-	1430	0	0	0	15	0	0	1	1	0	0	0	0	0	0.633939	0	0	0.0592671	0.066461	0	0	0.0759667
TAL1	chr1;chr1;chr1;chr1;chr1;chr1;chr1;chr1;chr1;chr1;chr1;chr1;chr1;chr1;chr1;chr1;chr1;chr1;chr1;chr1	47216290;47216292;47218688;47223384;47224004;47224004;47224004;47224072;47225443;47225443;47228347;47228348;47229196;47229196;47229196;47229196;47229196;47231047;47231657;47232167	47220174;47220174;47220174;47223619;47224098;47224098;47224076;47224098;47225889;47225889;47228522;47228522;47229453;47229351;47229351;47229771;47229351;47231218;47231715;47232220	-;-;-;-;-;-;-;-;-;-;-;-;-;-;-;-;-;-;-;-	5700	0	1	0	0	0	0	0	0	0	0	0	0.0482031	0	0	0	0	0	0	0	0	0.00482031
AL135960.1	chr1;chr1	47225797;47227163	47226244;47230750	+;+	4036	0	1	0	0	0	0	0	0	0	0	0	0.0482031	0	0	0	0	0	0	0	0	0.00482031
STIL	chr1;chr1;chr1;chr1;chr1;chr1;chr1;chr1;chr1;chr1;chr1;chr1;chr1;chr1;chr1;chr1;chr1;chr1;chr1;chr1;chr1;chr1;chr1;chr1;chr1;chr1;chr1;chr1;chr1;chr1;chr1;chr1;chr1;chr1;chr1;chr1;chr1;chr1;chr1;chr1;chr1;chr1;chr1;chr1;chr1;chr1;chr1;chr1;chr1;chr1;chr1;chr1;chr1;chr1;chr1;chr1;chr1;chr1;chr1;chr1;chr1;chr1;chr1;chr1;chr1;chr1;chr1;chr1;chr1;chr1;chr1;chr1;chr1;chr1;chr1;chr1;chr1;chr1;chr1;chr1;chr1;chr1;chr1;chr1;chr1;chr1;chr1;chr1;chr1;chr1;chr1;chr1;chr1;chr1;chr1;chr1;chr1;chr1;chr1;chr1;chr1;chr1;chr1	47250139;47250139;47250142;47250622;47260289;47260289;47260289;47260289;47260419;47260430;47262903;47262903;47262903;47262903;47262903;47262903;47269635;47269635;47269635;47269635;47269635;47269635;47269635;47272076;47272076;47272076;47272076;47272076;47272076;47272076;47280241;47280241;47280241;47280241;47280241;47280241;47280241;47280946;47282345;47282345;47282345;47282345;47282345;47282345;47287551;47287551;47287551;47287551;47287551;47289435;47289435;47289435;47289435;47289435;47293458;47293458;47293458;47293458;47293458;47295765;47295765;47295765;47295765;47295765;47299777;47299905;47299905;47299905;47299905;47299905;47300110;47300110;47301561;47301561;47301561;47301561;47301561;47301561;47302234;47302234;47302234;47302234;47302234;47302234;47304889;47304889;47304889;47304889;47304889;47304889;47310276;47310276;47310276;47310276;47310276;47312948;47312948;47312948;47312948;47314036;47314036;47314036;47314036	47251922;47251922;47251922;47251922;47260539;47260539;47260539;47260539;47260539;47260539;47263113;47263062;47263062;47263116;47263116;47263113;47269866;47269866;47269866;47269866;47269866;47269866;47269866;47272241;47272241;47272241;47272241;47272241;47272241;47272241;47281209;47280363;47281209;47281209;47281209;47281209;47281209;47281057;47284073;47282459;47282459;47282459;47282459;47282459;47287660;47287660;47287660;47287660;47287660;47289585;47289585;47289585;47289585;47289585;47293544;47293544;47293544;47293544;47293544;47295848;47295848;47295848;47295848;47295848;47300152;47299968;47300152;47300152;47299968;47300152;47300152;47300152;47301725;47301748;47301748;47301748;47301748;47301748;47302346;47302346;47302346;47302346;47302346;47302346;47305317;47304996;47304996;47304996;47304996;47304996;47310362;47310362;47310362;47310362;47310362;47313021;47313135;47313156;47313156;47314147;47314140;47314147;47314147	-;-;-;-;-;-;-;-;-;-;-;-;-;-;-;-;-;-;-;-;-;-;-;-;-;-;-;-;-;-;-;-;-;-;-;-;-;-;-;-;-;-;-;-;-;-;-;-;-;-;-;-;-;-;-;-;-;-;-;-;-;-;-;-;-;-;-;-;-;-;-;-;-;-;-;-;-;-;-;-;-;-;-;-;-;-;-;-;-;-;-;-;-;-;-;-;-;-;-;-;-;-;-	7291	23	145	50	22	21	127	26	36	49	52	1.31641	6.98945	1.63661	0.929777	1.26166	5.53852	1.54094	2.3926	2.38837	3.19609	2.71904
CMPK1	chr1;chr1;chr1;chr1;chr1;chr1;chr1;chr1;chr1;chr1;chr1;chr1;chr1;chr1;chr1;chr1;chr1;chr1;chr1;chr1;chr1	47333797;47333809;47333879;47333914;47333941;47358298;47368469;47368469;47368469;47372955;47372955;47372955;47372955;47374909;47374909;47375197;47375197;47375197;47376704;47376704;47376704	47334116;47334116;47334116;47334116;47334116;47358875;47368615;47368615;47368615;47373443;47373107;47373107;47373107;47374985;47374985;47375293;47375293;47375293;47377123;47377210;47378839	+;+;+;+;+;+;+;+;+;+;+;+;+;+;+;+;+;+;+;+;+	3844	1076	1498	1856	873	1723	1918	1196	835	1691	773	61.5853	72.2083	60.751	36.8952	103.517	83.6447	70.8835	55.4949	82.423	47.5111	67.4914
LINC01389	chr1;chr1;chr1	47380928;47386248;47408320	47381143;47386356;47408477	-;-;-	483	1	0	0	0	0	1	0	0	1	0	0.0572354	0	0	0	0	0.0436104	0	0	0.0487422	0	0.0149588
FOXE3	chr1	47416285	47418052	+	1768	0	0	0	0	0	0	0	0	0	0	0	0	0	0	0	0	0	0	0	0	0
FOXD2-AS1	chr1	47432133	47434641	-	2509	11	9	1	0	9	16	5	5	5	3	0.62959	0.433828	0.0327322	0	0.540713	0.697766	0.296336	0.332305	0.243711	0.18439	0.339137
FOXD2	chr1	47438044	47440691	+	2648	0	0	0	12	1	3	2	2	2	3	0	0	0	0.507151	0.0600792	0.130831	0.118534	0.132922	0.0974843	0.18439	0.123139
AL356458.1	chr1	47483698	47484162	-	465	0	0	0	0	0	0	0	0	0	0	0	0	0	0	0	0	0	0	0	0	0
RPL21P24	chr1	47497894	47498341	-	448	0	0	0	0	0	0	0	0	0	0	0	0	0	0	0	0	0	0	0	0	0
ATP6V0E1P4	chr1;chr1	47550196;47550649	47550332;47550753	+;+	242	0	0	0	1	0	0	0	0	0	0	0	0	0	0.0422626	0	0	0	0	0	0	0.00422626
LINC01738	chr1;chr1;chr1	47688463;47694195;47702729	47688582;47694234;47704029	+;+;+	1461	0	0	0	0	0	0	0	0	0	0	0	0	0	0	0	0	0	0	0	0	0
TRABD2B	chr1;chr1;chr1;chr1;chr1;chr1;chr1;chr1;chr1;chr1;chr1	47760528;47775170;47775238;47778454;47778454;47794586;47801473;47801473;47994034;47994034;47996688	47766106;47775439;47775439;47778544;47778544;47794760;47801619;47801619;47994212;47994597;47997385	-;-;-;-;-;-;-;-;-;-;-	7524	0	0	0	0	0	0	0	0	0	0	0	0	0	0	0	0	0	0	0	0	0
AL691459.1	chr1;chr1	47761132;47765290	47761280;47765547	-;-	407	0	0	0	0	0	0	0	0	0	0	0	0	0	0	0	0	0	0	0	0	0
AC096541.1	chr1;chr1	47818066;47818581	47818215;47820237	+;+	1807	0	0	0	0	0	0	0	0	0	0	0	0	0	0	0	0	0	0	0	0	0
LINC02794	chr1;chr1;chr1;chr1;chr1;chr1;chr1;chr1;chr1;chr1;chr1;chr1;chr1	48050659;48053545;48053546;48054209;48054211;48054211;48055070;48055070;48055070;48056650;48066598;48083947;48091620	48050813;48053747;48053747;48054266;48054266;48054266;48055196;48055196;48055196;48056776;48067201;48084032;48091736	+;+;+;+;+;+;+;+;+;+;+;+;+	1477	0	0	0	0	0	0	0	0	0	0	0	0	0	0	0	0	0	0	0	0	0
AL356289.1	chr1;chr1	48078787;48082143	48079024;48082196	-;-	292	0	0	0	0	0	0	0	0	0	0	0	0	0	0	0	0	0	0	0	0	0
CYP46A4P	chr1	48089368	48089634	+	267	0	0	0	0	0	0	0	0	0	0	0	0	0	0	0	0	0	0	0	0	0
SKINT1L	chr1;chr1;chr1;chr1;chr1;chr1;chr1;chr1;chr1;chr1;chr1;chr1;chr1;chr1;chr1;chr1	48096092;48101715;48127908;48127908;48128460;48159549;48161799;48161799;48164631;48164710;48166473;48166473;48179155;48179155;48181711;48182370	48096590;48101950;48127948;48128021;48128573;48159656;48161909;48161871;48164912;48164912;48166820;48166820;48179230;48179235;48181768;48182428	-;-;-;-;-;-;-;-;-;-;-;-;-;-;-;-	2010	0	0	0	0	0	0	0	0	0	0	0	0	0	0	0	0	0	0	0	0	0
AL356289.2	chr1;chr1	48102068;48102068	48104707;48104736	+;+	2669	0	0	0	0	0	0	0	0	0	0	0	0	0	0	0	0	0	0	0	0	0
AL109659.1	chr1;chr1;chr1;chr1;chr1	48172972;48198076;48205968;48206146;48206810	48173219;48198197;48206051;48206294;48206857	+;+;+;+;+	651	0	0	0	0	0	0	0	0	0	0	0	0	0	0	0	0	0	0	0	0	0
SLC5A9	chr1;chr1;chr1;chr1;chr1;chr1;chr1;chr1;chr1;chr1;chr1;chr1;chr1;chr1;chr1;chr1;chr1;chr1;chr1;chr1;chr1;chr1;chr1;chr1;chr1;chr1;chr1;chr1;chr1;chr1;chr1;chr1;chr1;chr1;chr1;chr1;chr1;chr1;chr1;chr1;chr1;chr1;chr1;chr1;chr1;chr1;chr1;chr1;chr1;chr1;chr1;chr1;chr1;chr1;chr1;chr1;chr1;chr1;chr1;chr1;chr1;chr1;chr1;chr1;chr1;chr1;chr1;chr1;chr1;chr1;chr1;chr1;chr1;chr1;chr1;chr1;chr1;chr1;chr1;chr1;chr1;chr1;chr1;chr1;chr1;chr1;chr1;chr1;chr1;chr1;chr1;chr1;chr1;chr1	48222685;48222685;48222685;48222687;48222707;48222739;48224724;48224724;48224724;48224724;48224724;48224724;48228850;48228850;48228850;48228850;48228850;48228850;48229080;48229103;48229103;48229295;48229295;48229295;48229295;48229295;48230600;48230600;48230600;48230600;48230600;48230667;48230667;48231545;48231545;48231545;48231545;48231545;48231545;48231545;48231946;48231946;48231946;48232367;48232367;48232367;48232367;48232367;48232367;48233655;48233655;48233655;48233655;48233655;48233655;48235729;48235729;48235729;48235729;48235729;48235729;48237679;48237679;48237679;48237679;48237679;48237679;48238426;48239322;48239322;48239322;48239322;48239322;48239322;48239387;48240384;48241097;48241944;48241944;48242457;48242457;48242457;48242457;48242457;48242457;48242457;48242457;48247335;48247335;48247335;48247335;48247335;48247335;48247335	48222898;48222898;48222898;48222898;48222898;48222898;48224795;48224795;48224795;48224795;48224795;48224795;48228954;48229459;48228954;48228954;48228954;48228954;48229459;48229177;48229165;48229459;48229459;48229459;48229459;48229459;48230705;48230705;48230705;48230705;48230705;48230705;48230705;48231578;48231625;48232151;48231625;48231625;48231625;48231625;48232151;48232151;48232151;48232502;48232502;48232502;48232502;48232502;48232502;48233762;48233762;48233762;48233762;48233762;48233762;48235879;48235879;48235879;48235879;48235879;48235879;48237707;48237847;48237847;48237847;48237847;48237847;48238576;48239537;48239537;48239537;48239537;48239537;48239537;48239537;48240520;48241211;48242216;48242216;48242616;48242578;48242616;48242616;48242616;48242616;48242616;48242616;48248638;48247718;48248643;48248644;48248640;48247601;48247601	+;+;+;+;+;+;+;+;+;+;+;+;+;+;+;+;+;+;+;+;+;+;+;+;+;+;+;+;+;+;+;+;+;+;+;+;+;+;+;+;+;+;+;+;+;+;+;+;+;+;+;+;+;+;+;+;+;+;+;+;+;+;+;+;+;+;+;+;+;+;+;+;+;+;+;+;+;+;+;+;+;+;+;+;+;+;+;+;+;+;+;+;+;+	4535	0	0	0	0	0	2	0	0	0	0	0	0	0	0	0	0.0872207	0	0	0	0	0.00872207
AL109659.2	chr1	48227888	48229561	-	1674	0	0	0	0	0	1	0	0	0	0	0	0	0	0	0	0.0436104	0	0	0	0	0.00436104
AL109659.3	chr1	48262230	48263179	-	950	0	0	0	0	0	0	0	0	0	0	0	0	0	0	0	0	0	0	0	0	0
SPATA6	chr1;chr1;chr1;chr1;chr1;chr1;chr1;chr1;chr1;chr1;chr1;chr1;chr1;chr1;chr1;chr1;chr1;chr1;chr1;chr1;chr1;chr1;chr1;chr1;chr1;chr1;chr1;chr1;chr1;chr1;chr1;chr1;chr1;chr1;chr1;chr1;chr1;chr1;chr1;chr1;chr1;chr1;chr1;chr1;chr1;chr1;chr1;chr1;chr1;chr1;chr1;chr1;chr1;chr1;chr1;chr1;chr1;chr1;chr1;chr1;chr1;chr1;chr1;chr1;chr1;chr1;chr1;chr1;chr1;chr1;chr1;chr1;chr1;chr1;chr1;chr1;chr1;chr1;chr1;chr1;chr1;chr1;chr1;chr1	48295373;48295374;48297837;48298644;48305787;48305787;48305787;48305787;48305799;48305805;48355445;48355670;48355670;48355670;48355670;48355718;48355718;48359586;48359586;48359586;48359586;48359586;48359586;48359586;48385309;48385309;48385309;48385309;48385309;48385309;48393255;48395267;48395267;48395267;48395267;48395267;48395267;48399052;48399351;48399351;48399351;48399351;48399351;48399351;48399583;48400773;48400790;48402630;48403802;48403802;48403802;48403802;48403802;48411464;48411464;48411464;48411464;48411464;48411464;48411487;48413110;48413110;48413110;48413110;48413110;48436333;48451552;48451552;48451552;48451552;48451552;48451552;48452994;48452994;48452994;48452994;48452994;48452994;48471958;48471958;48471958;48471958;48471958;48471958	48298893;48298893;48298893;48298893;48305878;48305878;48305878;48305878;48305878;48305878;48355769;48355769;48355769;48355769;48355769;48355769;48355769;48359722;48359770;48359770;48359770;48359770;48359770;48359770;48385349;48385349;48385349;48385349;48385349;48385349;48393300;48395354;48395354;48395354;48395354;48395354;48395354;48399644;48399644;48399644;48399644;48399644;48399644;48399644;48399644;48400850;48400911;48402744;48403882;48403882;48403882;48403882;48403882;48411588;48411588;48411604;48411588;48411588;48411588;48411604;48413151;48413151;48413151;48413151;48413151;48436423;48451600;48451586;48451600;48451600;48451600;48451600;48453131;48453131;48453131;48453131;48453131;48453131;48472155;48472085;48472016;48472010;48472208;48472204	-;-;-;-;-;-;-;-;-;-;-;-;-;-;-;-;-;-;-;-;-;-;-;-;-;-;-;-;-;-;-;-;-;-;-;-;-;-;-;-;-;-;-;-;-;-;-;-;-;-;-;-;-;-;-;-;-;-;-;-;-;-;-;-;-;-;-;-;-;-;-;-;-;-;-;-;-;-;-;-;-;-;-;-	5938	25	60	24	14	33	40	11	16	28	10	1.43089	2.89219	0.785573	0.591676	1.98261	1.74441	0.651938	1.06338	1.36478	0.614633	1.31221
PPP1R8P1	chr1	48325080	48326123	-	1044	0	0	0	0	0	0	0	0	0	0	0	0	0	0	0	0	0	0	0	0	0
RNU6-723P	chr1	48344209	48344315	+	107	0	0	0	0	0	0	0	0	0	0	0	0	0	0	0	0	0	0	0	0	0
AL356968.2	chr1	48435967	48437223	+	1257	0	17	0	1	1	13	1	1	1	1	0	0.819453	0	0.0422626	0.0600792	0.566935	0.0592671	0.066461	0.0487422	0.0614633	0.172466
RNU4-61P	chr1	48447936	48448042	+	107	0	1	0	0	0	0	0	0	0	0	0	0.0482031	0	0	0	0	0	0	0	0	0.00482031
AL356968.1	chr1	48497263	48497736	-	474	0	0	0	0	0	0	0	0	0	0	0	0	0	0	0	0	0	0	0	0	0
AGBL4	chr1;chr1;chr1;chr1;chr1;chr1;chr1;chr1;chr1;chr1;chr1;chr1;chr1;chr1;chr1;chr1;chr1;chr1;chr1;chr1;chr1;chr1;chr1;chr1;chr1;chr1;chr1;chr1;chr1;chr1;chr1;chr1;chr1;chr1;chr1;chr1;chr1;chr1;chr1;chr1;chr1;chr1;chr1;chr1;chr1;chr1;chr1;chr1	48532854;48534173;48534890;48534890;48539642;48539642;48583870;48587004;48587004;48590833;48590833;48590833;48634208;48634493;48634493;48634493;48653337;48653337;48653337;48653337;48663152;48663152;48663152;48663152;48817507;48867191;48867191;48867191;48867191;49045584;49045584;49045584;49045584;49245770;49245770;49245770;49527228;49697313;49697313;49697313;49697313;49851396;49851396;49851396;49851396;50023763;50023763;50023763	48534293;48534293;48534916;48534916;48539738;48539738;48587166;48587166;48587166;48590985;48590985;48590985;48634604;48634604;48634604;48634604;48653451;48653451;48653451;48653451;48663241;48663241;48663244;48663241;48818222;48867230;48867230;48867230;48867230;49045800;49045800;49045714;49045800;49245864;49245864;49245864;49527604;49697437;49697437;49697437;49697437;49851518;49851518;49851518;49851518;50023900;50023913;50023954	-;-;-;-;-;-;-;-;-;-;-;-;-;-;-;-;-;-;-;-;-;-;-;-;-;-;-;-;-;-;-;-;-;-;-;-;-;-;-;-;-;-;-;-;-;-;-;-	7504	0	0	0	0	0	0	0	0	0	0	0	0	0	0	0	0	0	0	0	0	0
AL391844.1	chr1;chr1	48552991;48557285	48554029;48558106	+;+	1861	0	0	0	0	0	0	0	0	0	0	0	0	0	0	0	0	0	0	0	0	0
BEND5	chr1;chr1;chr1;chr1;chr1;chr1;chr1;chr1;chr1;chr1;chr1;chr1;chr1;chr1;chr1;chr1;chr1;chr1;chr1;chr1;chr1	48727519;48727867;48727870;48727873;48736239;48736239;48736239;48742623;48742623;48758900;48758900;48758900;48758900;48759207;48761048;48761337;48761337;48776606;48776606;48776606;48776606	48728043;48728043;48728043;48728043;48736452;48736452;48736452;48742771;48742771;48759255;48758933;48759366;48759284;48759366;48761470;48761470;48761470;48776735;48776969;48776932;48776891	-;-;-;-;-;-;-;-;-;-;-;-;-;-;-;-;-;-;-;-;-	2142	3	0	5	11	8	9	5	16	0	1	0.171706	0	0.163661	0.464888	0.480634	0.392493	0.296336	1.06338	0	0.0614633	0.309456
AL645507.1	chr1;chr1	48926021;48936358	48926216;48936734	+;+	573	0	0	0	0	0	0	0	0	0	0	0	0	0	0	0	0	0	0	0	0	0
AC099788.1	chr1;chr1;chr1;chr1	49025595;49048307;49174812;49187242	49025665;49048413;49175082;49187585	+;+;+;+	793	0	0	0	0	0	0	0	0	0	0	0	0	0	0	0	0	0	0	0	0	0
AGBL4-AS1	chr1;chr1;chr1;chr1	49257411;49266143;49268082;49269069	49257477;49266246;49268259;49269285	+;+;+;+	566	0	0	0	0	0	0	0	0	0	0	0	0	0	0	0	0	0	0	0	0	0
AGBL4-IT1	chr1;chr1;chr1;chr1	49374201;49423063;49469799;49471996	49374344;49423134;49470006;49472085	-;-;-;-	514	0	0	0	0	0	0	0	0	0	0	0	0	0	0	0	0	0	0	0	0	0
AL390023.1	chr1	49691262	49691523	-	262	0	0	0	0	0	0	0	0	0	0	0	0	0	0	0	0	0	0	0	0	0
ZNF859P	chr1;chr1;chr1	49841821;49842165;49844691	49841853;49842387;49846400	+;+;+	1966	0	0	0	0	0	0	0	0	0	0	0	0	0	0	0	0	0	0	0	0	0
AL645730.1	chr1	49994318	49996218	+	1901	0	0	0	0	0	0	0	0	0	0	0	0	0	0	0	0	0	0	0	0	0
MTND2P29	chr1	50017092	50017503	+	412	0	0	0	0	0	0	0	0	0	0	0	0	0	0	0	0	0	0	0	0	0
ELAVL4	chr1;chr1;chr1;chr1;chr1;chr1;chr1;chr1;chr1;chr1;chr1;chr1;chr1;chr1;chr1;chr1;chr1;chr1;chr1;chr1;chr1;chr1;chr1;chr1;chr1;chr1;chr1;chr1;chr1;chr1;chr1;chr1;chr1;chr1;chr1;chr1;chr1;chr1;chr1;chr1;chr1;chr1;chr1;chr1;chr1;chr1;chr1;chr1;chr1;chr1;chr1;chr1;chr1;chr1;chr1;chr1;chr1;chr1;chr1;chr1;chr1;chr1;chr1;chr1;chr1;chr1;chr1;chr1;chr1;chr1;chr1;chr1;chr1;chr1;chr1;chr1;chr1;chr1;chr1;chr1;chr1;chr1;chr1;chr1;chr1;chr1;chr1;chr1;chr1;chr1;chr1;chr1;chr1;chr1;chr1;chr1;chr1;chr1;chr1;chr1;chr1;chr1;chr1;chr1;chr1;chr1;chr1;chr1;chr1;chr1;chr1;chr1;chr1;chr1;chr1;chr1;chr1	50024029;50035853;50047607;50048014;50064073;50067385;50097910;50103910;50105666;50106265;50108856;50108920;50108920;50108966;50109066;50109706;50109788;50109826;50109833;50109837;50120845;50128753;50141772;50141772;50141772;50144957;50144957;50144957;50144957;50144957;50144957;50144957;50144957;50144957;50144957;50144957;50144957;50144957;50144957;50144957;50144957;50144957;50145060;50177089;50177089;50177089;50177089;50177089;50177089;50177089;50177089;50177089;50177089;50177089;50177089;50177089;50177089;50177089;50177089;50177089;50177089;50177130;50178174;50178174;50179544;50179544;50179544;50179544;50180491;50193765;50193765;50193765;50193765;50193765;50193765;50193765;50193765;50193765;50193765;50193765;50193765;50193765;50195561;50195561;50195561;50195561;50195561;50195561;50195561;50195561;50195561;50195561;50195561;50195561;50195561;50197429;50197429;50197429;50197429;50197429;50197429;50197429;50197429;50197429;50197429;50197429;50200809;50200809;50200851;50200851;50200851;50200851;50200851;50200851;50200851;50200851;50200851	50024122;50035974;50047724;50048182;50064209;50067484;50098022;50104000;50105950;50106393;50109198;50109198;50109198;50109198;50109198;50109964;50109964;50109964;50109964;50109964;50121054;50129031;50141858;50141858;50141858;50145197;50145197;50145197;50145197;50145197;50145197;50145197;50145197;50145197;50145197;50145197;50145197;50145197;50145197;50145197;50145197;50145197;50145197;50177192;50177192;50177192;50177192;50177192;50177192;50177192;50177192;50177192;50177192;50177128;50177192;50177192;50177192;50177192;50177192;50177192;50177192;50177192;50178402;50178402;50181278;50181300;50179705;50180148;50180886;50193918;50193918;50193918;50193918;50193918;50193918;50193918;50193918;50193918;50193918;50193918;50193918;50193918;50195786;50195786;50195786;50195708;50195786;50195786;50195786;50195786;50195786;50195786;50195786;50195786;50195786;50197585;50197467;50197467;50197467;50197467;50197467;50197467;50197467;50197467;50197467;50197467;50203770;50201402;50203747;50201116;50202294;50203772;50201576;50201399;50201584;50203770;50201570	+;+;+;+;+;+;+;+;+;+;+;+;+;+;+;+;+;+;+;+;+;+;+;+;+;+;+;+;+;+;+;+;+;+;+;+;+;+;+;+;+;+;+;+;+;+;+;+;+;+;+;+;+;+;+;+;+;+;+;+;+;+;+;+;+;+;+;+;+;+;+;+;+;+;+;+;+;+;+;+;+;+;+;+;+;+;+;+;+;+;+;+;+;+;+;+;+;+;+;+;+;+;+;+;+;+;+;+;+;+;+;+;+;+;+;+;+	8368	1	4	3	3	1	6	1	1	3	15	0.0572354	0.192812	0.0981966	0.126788	0.0600792	0.261662	0.0592671	0.066461	0.146227	0.921949	0.199068
AL583843.1	chr1	50114937	50115282	+	346	0	0	0	0	0	0	0	0	0	0	0	0	0	0	0	0	0	0	0	0	0
ELAVL4-AS1	chr1;chr1	50174306;50175446	50174740;50175868	-;-	858	0	0	0	0	0	0	0	0	0	0	0	0	0	0	0	0	0	0	0	0	0
AL592182.1	chr1;chr1	50206084;50223103	50206308;50223127	-;-	250	0	0	0	0	0	0	0	0	0	0	0	0	0	0	0	0	0	0	0	0	0
LINC02808	chr1;chr1;chr1;chr1;chr1;chr1;chr1;chr1;chr1;chr1;chr1;chr1;chr1;chr1;chr1;chr1;chr1;chr1;chr1;chr1;chr1;chr1;chr1;chr1;chr1;chr1;chr1;chr1;chr1	50229662;50249704;50250128;50253837;50258028;50258633;50265742;50266310;50266336;50280035;50280085;50284017;50284102;50292927;50295311;50295520;50317187;50317189;50317213;50317228;50317908;50318282;50321017;50321017;50321017;50321017;50321017;50321017;50321017	50229769;50249993;50250242;50253967;50258121;50258773;50266589;50266589;50266589;50280175;50280175;50284118;50284118;50293024;50295546;50295606;50317658;50317658;50317658;50317658;50318406;50318406;50321111;50321120;50321170;50321192;50321120;50321124;50321161	-;-;-;-;-;-;-;-;-;-;-;-;-;-;-;-;-;-;-;-;-;-;-;-;-;-;-;-;-	3511	0	0	1	0	0	0	0	0	0	0	0	0	0.0327322	0	0	0	0	0	0	0	0.00327322
AL592182.2	chr1;chr1;chr1	50252569;50255748;50255908	50252721;50255811;50258994	+;+;+	3304	0	0	0	0	0	0	0	0	0	0	0	0	0	0	0	0	0	0	0	0	0
AL596275.1	chr1	50326131	50327007	+	877	0	0	0	0	0	0	0	0	0	0	0	0	0	0	0	0	0	0	0	0	0
HMGB1P45	chr1;chr1	50398825;50399647	50399350;50399773	-;-	653	0	0	0	0	0	0	0	0	0	0	0	0	0	0	0	0	0	0	0	0	0
FCF1P6	chr1	50405430	50406024	-	595	0	0	0	0	0	0	0	1	0	0	0	0	0	0	0	0	0	0.066461	0	0	0.0066461
DMRTA2	chr1;chr1;chr1;chr1;chr1	50417550;50417550;50420978;50420978;50423116	50419734;50419734;50421544;50421632;50423443	-;-;-;-;-	3168	0	0	0	0	0	0	0	0	0	0	0	0	0	0	0	0	0	0	0	0	0
AL049637.1	chr1;chr1;chr1	50423609;50424438;50424840	50423897;50424601;50425316	+;+;+	930	0	0	0	0	0	0	0	0	0	0	0	0	0	0	0	0	0	0	0	0	0
FAF1	chr1;chr1;chr1;chr1;chr1;chr1;chr1;chr1;chr1;chr1;chr1;chr1;chr1;chr1;chr1;chr1;chr1;chr1;chr1;chr1;chr1;chr1;chr1;chr1;chr1;chr1;chr1;chr1;chr1;chr1;chr1;chr1;chr1;chr1;chr1;chr1;chr1;chr1;chr1;chr1;chr1;chr1;chr1;chr1;chr1;chr1;chr1;chr1;chr1;chr1;chr1;chr1;chr1;chr1;chr1;chr1;chr1;chr1;chr1;chr1;chr1;chr1;chr1	50437028;50441276;50441276;50451793;50475464;50475464;50475464;50490588;50490588;50490588;50491721;50491721;50491721;50535369;50535369;50535369;50539592;50539592;50539592;50539592;50567077;50567077;50567077;50567077;50582618;50582618;50582618;50582618;50583652;50583652;50583652;50583652;50584685;50584685;50584685;50596121;50596121;50596121;50606847;50655442;50655442;50705784;50705786;50705786;50705881;50738863;50738863;50738863;50744684;50744684;50744684;50788000;50788000;50788000;50801631;50801631;50801631;50857929;50857929;50857929;50959672;50959767;50959767	50441523;50441523;50441523;50452193;50475679;50475679;50475679;50490665;50490665;50490665;50491801;50491801;50491801;50535457;50535457;50535457;50539728;50539728;50539728;50539728;50567231;50567231;50567231;50567231;50582699;50582699;50582699;50582699;50583715;50583664;50583715;50583715;50584811;50584811;50584811;50596216;50596216;50596216;50606944;50655528;50655528;50705891;50706051;50705891;50705891;50738954;50738954;50738954;50744775;50744775;50744775;50788205;50788205;50788205;50801677;50801677;50801677;50857997;50857997;50857997;50959738;50959793;50960267	-;-;-;-;-;-;-;-;-;-;-;-;-;-;-;-;-;-;-;-;-;-;-;-;-;-;-;-;-;-;-;-;-;-;-;-;-;-;-;-;-;-;-;-;-;-;-;-;-;-;-;-;-;-;-;-;-;-;-;-;-;-;-	7549	50	99	39	66	25	43	24	23	52	54	2.86177	4.77211	1.27656	2.78933	1.50198	1.87525	1.42241	1.5286	2.53459	3.31902	2.38816
FAF1-AS1	chr1;chr1;chr1;chr1;chr1	50461469;50462192;50469438;50470734;50471061	50461496;50462313;50469544;50470889;50471150	+;+;+;+;+	503	0	0	0	0	0	0	0	0	0	0	0	0	0	0	0	0	0	0	0	0	0
RNU6-1026P	chr1	50582404	50582511	+	108	0	1	0	0	0	0	0	0	0	0	0	0.0482031	0	0	0	0	0	0	0	0	0.00482031
PHBP12	chr1	50780340	50781150	+	811	1	0	0	0	0	0	0	0	0	0	0.0572354	0	0	0	0	0	0	0	0	0	0.00572354
MRPS6P2	chr1	50846468	50846837	+	370	0	0	0	0	0	1	0	0	0	0	0	0	0	0	0	0.0436104	0	0	0	0	0.00436104
CDKN2C	chr1;chr1;chr1;chr1;chr1;chr1;chr1;chr1;chr1	50960745;50967936;50968706;50970245;50970358;50970358;50973893;50973893;50973893	50960803;50969899;50969899;50970497;50970497;50970497;50974634;50974634;50974633	+;+;+;+;+;+;+;+;+	3018	30	178	7	17	6	127	1	37	16	77	1.71706	8.58016	0.229125	0.718464	0.360475	5.53852	0.0592671	2.45906	0.779875	4.73267	2.51747
MIR4421	chr1	51059837	51059905	+	69	0	0	0	0	0	0	0	0	0	0	0	0	0	0	0	0	0	0	0	0	0
MIR6500	chr1	51060018	51060103	+	86	0	0	0	0	0	0	0	0	0	0	0	0	0	0	0	0	0	0	0	0	0
C1orf185	chr1;chr1;chr1;chr1;chr1;chr1;chr1;chr1;chr1;chr1;chr1;chr1;chr1;chr1;chr1;chr1;chr1;chr1;chr1;chr1;chr1;chr1	51102221;51102228;51102271;51102286;51112460;51112464;51112464;51112464;51112464;51118666;51118666;51118666;51118666;51118666;51129669;51145724;51145724;51145724;51147467;51147467;51147467;51147467	51102249;51102249;51102359;51102382;51112569;51112569;51112569;51112569;51112569;51118801;51118801;51118801;51118801;51118801;51129742;51145760;51145760;51145760;51148082;51147845;51147849;51148086	+;+;+;+;+;+;+;+;+;+;+;+;+;+;+;+;+;+;+;+;+;+	1118	0	0	0	0	0	0	0	0	0	0	0	0	0	0	0	0	0	0	0	0	0
AL162430.1	chr1	51107222	51107331	+	110	0	0	0	0	0	0	0	0	0	0	0	0	0	0	0	0	0	0	0	0	0
CFL1P2	chr1	51157788	51158471	-	684	0	1	1	1	1	1	0	0	0	0	0	0.0482031	0.0327322	0.0422626	0.0600792	0.0436104	0	0	0	0	0.0226888
LINC01562	chr1;chr1	51195095;51234965	51197328;51235096	-;-	2366	0	0	0	0	1	0	0	0	0	0	0	0	0	0	0.0600792	0	0	0	0	0	0.00600792
RNF11	chr1;chr1;chr1;chr1;chr1;chr1;chr1	51236273;51236339;51269918;51269956;51271151;51271151;51271151	51236879;51236879;51270125;51270125;51271562;51273447;51271536	+;+;+;+;+;+;+	3112	1100	1530	4219	752	2041	2151	1574	922	1923	960	62.959	73.7508	138.097	31.7815	122.622	93.8059	93.2864	61.2771	93.7312	59.0048	83.0315
AL162430.2	chr1	51250603	51251472	-	870	0	3	2	2	1	2	0	0	0	1	0	0.144609	0.0654644	0.0845251	0.0600792	0.0872207	0	0	0	0.0614633	0.0503362
AL162430.3	chr1;chr1	51264916;51265940	51265215;51266074	-;-	435	0	0	0	3	1	1	0	0	0	0	0	0	0	0.126788	0.0600792	0.0436104	0	0	0	0	0.0230477
TTC39A	chr1;chr1;chr1;chr1;chr1;chr1;chr1;chr1;chr1;chr1;chr1;chr1;chr1;chr1;chr1;chr1;chr1;chr1;chr1;chr1;chr1;chr1;chr1;chr1;chr1;chr1;chr1;chr1;chr1;chr1;chr1;chr1;chr1;chr1;chr1;chr1;chr1;chr1;chr1;chr1;chr1;chr1;chr1;chr1;chr1;chr1;chr1;chr1;chr1;chr1;chr1;chr1;chr1;chr1;chr1;chr1;chr1;chr1;chr1;chr1;chr1;chr1;chr1;chr1;chr1;chr1;chr1;chr1;chr1;chr1;chr1;chr1;chr1;chr1;chr1;chr1;chr1;chr1;chr1;chr1;chr1;chr1;chr1;chr1;chr1;chr1;chr1;chr1;chr1;chr1;chr1;chr1;chr1;chr1;chr1;chr1;chr1;chr1;chr1;chr1;chr1;chr1;chr1;chr1;chr1;chr1;chr1;chr1;chr1;chr1;chr1;chr1;chr1;chr1;chr1;chr1;chr1;chr1;chr1;chr1;chr1;chr1;chr1;chr1;chr1;chr1;chr1;chr1;chr1;chr1;chr1;chr1;chr1;chr1;chr1;chr1;chr1;chr1;chr1;chr1;chr1;chr1;chr1;chr1;chr1;chr1;chr1;chr1;chr1;chr1;chr1;chr1;chr1;chr1;chr1;chr1;chr1;chr1;chr1;chr1;chr1;chr1;chr1;chr1;chr1;chr1;chr1;chr1;chr1;chr1;chr1;chr1;chr1;chr1;chr1;chr1;chr1;chr1;chr1;chr1;chr1;chr1;chr1;chr1	51287258;51287258;51287258;51287812;51287970;51287986;51288839;51288839;51288839;51288839;51288839;51288839;51290005;51290005;51290005;51290005;51290005;51290005;51290092;51290514;51290514;51290514;51290514;51290514;51290514;51290514;51294391;51294391;51294391;51294391;51294391;51294391;51294391;51294458;51295538;51296079;51296079;51296079;51296079;51296079;51296079;51296079;51296785;51297218;51297791;51297791;51301393;51301572;51301572;51301572;51301572;51301572;51301572;51301572;51301705;51302357;51302357;51302357;51302357;51302357;51302357;51302357;51302357;51302357;51302506;51302506;51302506;51302506;51302506;51302506;51302506;51302506;51302506;51302506;51303084;51303084;51303084;51303084;51303084;51303084;51303084;51303084;51303084;51303084;51303084;51305081;51305081;51305081;51305081;51305081;51305081;51305081;51305081;51305081;51305081;51305527;51305977;51305977;51305977;51305977;51305977;51305977;51305977;51305977;51305977;51306024;51309261;51309261;51309261;51309261;51309261;51309261;51309261;51309261;51309261;51309261;51309392;51309399;51311254;51311254;51311254;51311254;51311254;51311254;51311254;51311254;51311254;51311254;51311254;51311254;51311257;51312119;51312119;51312119;51312119;51312119;51312119;51312119;51312119;51312119;51312119;51312119;51312119;51312119;51312812;51312812;51312812;51312812;51312812;51312812;51312812;51312812;51312812;51312812;51312812;51312812;51312812;51321721;51321721;51321721;51321721;51321721;51321721;51321721;51321721;51321721;51321721;51321721;51321721;51321721;51322118;51322118;51325849;51325849;51330039;51330039;51330437;51330437;51330896;51331154;51343007;51344991;51344991;51344991	51288280;51288280;51288280;51288280;51288280;51288280;51288955;51288955;51288955;51288955;51288955;51288955;51290119;51290119;51290119;51290119;51290119;51290119;51290119;51290625;51290625;51290625;51290625;51290625;51290625;51290625;51294511;51294511;51294511;51294511;51294511;51294511;51294511;51294511;51296170;51296170;51296170;51296170;51296170;51296170;51296170;51296170;51296860;51302416;51297960;51297990;51301440;51301733;51301733;51301733;51301733;51301733;51301733;51301733;51301733;51302416;51302416;51302416;51302416;51302416;51302416;51302416;51302416;51302416;51302573;51302573;51302573;51302573;51302573;51302573;51302573;51302573;51302573;51302573;51303192;51303192;51303192;51303158;51303192;51303192;51303192;51303192;51303192;51303192;51303192;51305146;51305146;51305146;51305146;51305146;51305146;51305146;51305146;51305146;51305146;51305593;51306076;51306076;51306076;51306076;51306076;51306076;51306076;51306076;51306076;51306076;51309430;51309325;51309325;51309325;51309430;51309430;51309325;51309325;51309325;51309430;51309430;51309430;51311321;51311321;51311321;51311321;51311321;51311321;51311321;51311321;51311321;51311321;51311321;51311321;51311321;51312195;51312195;51312195;51312195;51312195;51312195;51312195;51312195;51312195;51312195;51312195;51312195;51312195;51312943;51312943;51312943;51312943;51312943;51312943;51312943;51312943;51312943;51312943;51312943;51312943;51312943;51321825;51321825;51321825;51321825;51321825;51321825;51321825;51321825;51321825;51321825;51321825;51321825;51321825;51322258;51322210;51325953;51325976;51330202;51330173;51330564;51330562;51330947;51331346;51343078;51345116;51345116;51345116	-;-;-;-;-;-;-;-;-;-;-;-;-;-;-;-;-;-;-;-;-;-;-;-;-;-;-;-;-;-;-;-;-;-;-;-;-;-;-;-;-;-;-;-;-;-;-;-;-;-;-;-;-;-;-;-;-;-;-;-;-;-;-;-;-;-;-;-;-;-;-;-;-;-;-;-;-;-;-;-;-;-;-;-;-;-;-;-;-;-;-;-;-;-;-;-;-;-;-;-;-;-;-;-;-;-;-;-;-;-;-;-;-;-;-;-;-;-;-;-;-;-;-;-;-;-;-;-;-;-;-;-;-;-;-;-;-;-;-;-;-;-;-;-;-;-;-;-;-;-;-;-;-;-;-;-;-;-;-;-;-;-;-;-;-;-;-;-;-;-;-;-;-;-;-;-;-;-;-;-;-;-;-;-	9362	4	4	143	112	9	11	11	5	38	47	0.228942	0.192812	4.6807	4.73341	0.540713	0.479714	0.651938	0.332305	1.8522	2.88877	1.65815
TTC39A-AS1	chr1;chr1;chr1;chr1;chr1;chr1	51329654;51329750;51330130;51330130;51330872;51334753	51329809;51329809;51330213;51330213;51331281;51335324	+;+;+;+;+;+	1222	0	0	0	0	0	0	0	0	0	0	0	0	0	0	0	0	0	0	0	0	0
EPS15	chr1;chr1;chr1;chr1;chr1;chr1;chr1;chr1;chr1;chr1;chr1;chr1;chr1;chr1;chr1;chr1;chr1;chr1;chr1;chr1;chr1;chr1;chr1;chr1;chr1;chr1;chr1;chr1;chr1;chr1;chr1;chr1;chr1;chr1;chr1;chr1;chr1;chr1;chr1;chr1;chr1;chr1;chr1;chr1;chr1;chr1;chr1;chr1;chr1;chr1;chr1;chr1;chr1;chr1;chr1;chr1;chr1;chr1;chr1;chr1;chr1;chr1;chr1;chr1;chr1;chr1;chr1;chr1;chr1;chr1;chr1;chr1;chr1;chr1;chr1;chr1;chr1;chr1;chr1;chr1;chr1;chr1;chr1;chr1;chr1;chr1;chr1;chr1;chr1;chr1;chr1	51354263;51354263;51361171;51361171;51363866;51363866;51365953;51365953;51394212;51394381;51394381;51394419;51397111;51399032;51399032;51399032;51399032;51400918;51400918;51400918;51400918;51402435;51402435;51402435;51403419;51403419;51403419;51403429;51405905;51405905;51408135;51408135;51409535;51409535;51409535;51421786;51421786;51421786;51440347;51440347;51444889;51444889;51446960;51446960;51448046;51448046;51457536;51458396;51459041;51460944;51461091;51461091;51461091;51461091;51461123;51463673;51463673;51463673;51463673;51463673;51463673;51465261;51465261;51465261;51465261;51465261;51465267;51468473;51468473;51468473;51468473;51471690;51471690;51471690;51471690;51471690;51472859;51472859;51472859;51472859;51472859;51481273;51481273;51481273;51481273;51481273;51519199;51519199;51519199;51519199;51519199	51356846;51356846;51361355;51361355;51364028;51364028;51366029;51366029;51394447;51394447;51394447;51394447;51397211;51399165;51399165;51399165;51399165;51401199;51400953;51400953;51400953;51402525;51402525;51402525;51403451;51403532;51403532;51403532;51406108;51406108;51408332;51408332;51409696;51409696;51409696;51422104;51421858;51421858;51440432;51440432;51445045;51445045;51447105;51447105;51448135;51448135;51458733;51458733;51459148;51461150;51461150;51461150;51461150;51461150;51461150;51463749;51463798;51463798;51463798;51463798;51463798;51465326;51465326;51465326;51465326;51465326;51465326;51468568;51468568;51468568;51468568;51471737;51471737;51471737;51471737;51471737;51472948;51472948;51472948;51472948;51472948;51481314;51481314;51481314;51481314;51481314;51519227;51519254;51519245;51519266;51519241	-;-;-;-;-;-;-;-;-;-;-;-;-;-;-;-;-;-;-;-;-;-;-;-;-;-;-;-;-;-;-;-;-;-;-;-;-;-;-;-;-;-;-;-;-;-;-;-;-;-;-;-;-;-;-;-;-;-;-;-;-;-;-;-;-;-;-;-;-;-;-;-;-;-;-;-;-;-;-;-;-;-;-;-;-;-;-;-;-;-;-	7378	458	813	1284	720	592	831	420	307	862	453	26.2138	39.1891	42.0281	30.429	35.5669	36.2402	24.8922	20.4035	42.0157	27.8429	32.4822
AL671986.1	chr1	51372270	51373224	+	955	0	1	2	7	3	0	0	1	0	0	0	0.0482031	0.0654644	0.295838	0.180238	0	0	0.066461	0	0	0.0656204
RNU6-877P	chr1	51382308	51382414	+	107	0	0	0	0	0	0	0	0	0	0	0	0	0	0	0	0	0	0	0	0	0
AC104170.1	chr1;chr1	51461721;51463154	51462135;51463416	+;+	678	0	2	0	3	1	1	0	0	2	1	0	0.0964062	0	0.126788	0.0600792	0.0436104	0	0	0.0974843	0.0614633	0.0485831
EPS15-AS1	chr1;chr1;chr1;chr1;chr1	51518309;51518383;51560882;51560885;51561471	51518483;51518446;51560961;51561023;51561629	+;+;+;+;+	476	0	1	0	0	0	1	0	0	0	0	0	0.0482031	0	0	0	0.0436104	0	0	0	0	0.00918135
RNU6-1281P	chr1	51538625	51538729	-	105	0	0	0	0	0	0	0	0	0	0	0	0	0	0	0	0	0	0	0	0	0
CALR4P	chr1;chr1;chr1;chr1;chr1;chr1;chr1;chr1;chr1;chr1;chr1;chr1;chr1;chr1;chr1;chr1;chr1;chr1;chr1;chr1;chr1;chr1;chr1;chr1	51561866;51563625;51565530;51565558;51566306;51567174;51567174;51567732;51567752;51567752;51569548;51569548;51569548;51569548;51573954;51573954;51573954;51573954;51582824;51582824;51583450;51583450;51583464;51594867	51562033;51563738;51566541;51566541;51566541;51567843;51567332;51567843;51567843;51567843;51569750;51569750;51569750;51569750;51574055;51574055;51574055;51574055;51582920;51582920;51583727;51583756;51583756;51594897	-;-;-;-;-;-;-;-;-;-;-;-;-;-;-;-;-;-;-;-;-;-;-;-	2704	0	0	0	0	0	0	0	0	0	0	0	0	0	0	0	0	0	0	0	0	0
OSBPL9	chr1;chr1;chr1;chr1;chr1;chr1;chr1;chr1;chr1;chr1;chr1;chr1;chr1;chr1;chr1;chr1;chr1;chr1;chr1;chr1;chr1;chr1;chr1;chr1;chr1;chr1;chr1;chr1;chr1;chr1;chr1;chr1;chr1;chr1;chr1;chr1;chr1;chr1;chr1;chr1;chr1;chr1;chr1;chr1;chr1;chr1;chr1;chr1;chr1;chr1;chr1;chr1;chr1;chr1;chr1;chr1;chr1;chr1;chr1;chr1;chr1;chr1;chr1;chr1;chr1;chr1;chr1;chr1;chr1;chr1;chr1;chr1;chr1;chr1;chr1;chr1;chr1;chr1;chr1;chr1;chr1;chr1;chr1;chr1;chr1;chr1;chr1;chr1;chr1;chr1;chr1;chr1;chr1;chr1;chr1;chr1;chr1;chr1;chr1;chr1;chr1;chr1;chr1;chr1;chr1;chr1;chr1;chr1;chr1;chr1;chr1;chr1;chr1;chr1;chr1;chr1;chr1;chr1;chr1;chr1;chr1;chr1;chr1;chr1;chr1;chr1;chr1;chr1;chr1;chr1;chr1;chr1;chr1;chr1;chr1;chr1;chr1;chr1;chr1;chr1;chr1;chr1;chr1;chr1;chr1;chr1;chr1;chr1;chr1;chr1;chr1;chr1;chr1;chr1;chr1;chr1;chr1;chr1;chr1;chr1;chr1;chr1;chr1;chr1;chr1;chr1;chr1;chr1;chr1;chr1;chr1;chr1;chr1;chr1;chr1;chr1;chr1;chr1;chr1;chr1;chr1;chr1;chr1;chr1;chr1;chr1;chr1;chr1;chr1;chr1;chr1;chr1;chr1;chr1;chr1;chr1;chr1;chr1;chr1;chr1;chr1;chr1;chr1;chr1;chr1;chr1;chr1;chr1;chr1;chr1;chr1;chr1;chr1;chr1;chr1;chr1;chr1;chr1;chr1;chr1;chr1;chr1;chr1;chr1;chr1;chr1;chr1;chr1;chr1;chr1;chr1;chr1;chr1;chr1;chr1;chr1;chr1;chr1;chr1;chr1;chr1;chr1;chr1;chr1;chr1;chr1;chr1;chr1;chr1;chr1;chr1;chr1;chr1;chr1;chr1;chr1;chr1;chr1;chr1;chr1;chr1;chr1;chr1;chr1;chr1;chr1;chr1;chr1;chr1;chr1;chr1;chr1;chr1;chr1;chr1;chr1;chr1;chr1;chr1;chr1;chr1;chr1;chr1;chr1;chr1;chr1;chr1;chr1;chr1;chr1;chr1;chr1;chr1;chr1;chr1;chr1;chr1;chr1;chr1;chr1;chr1;chr1;chr1;chr1;chr1;chr1;chr1;chr1;chr1;chr1;chr1;chr1;chr1;chr1;chr1;chr1;chr1;chr1;chr1;chr1;chr1;chr1;chr1;chr1;chr1;chr1;chr1;chr1;chr1;chr1;chr1;chr1;chr1;chr1;chr1;chr1;chr1;chr1;chr1;chr1;chr1;chr1;chr1;chr1;chr1;chr1;chr1;chr1;chr1;chr1;chr1;chr1	51577179;51598124;51614305;51616874;51617092;51617092;51617092;51617092;51617109;51617114;51651991;51651991;51651991;51651991;51651991;51651991;51669434;51669434;51669434;51669434;51669434;51669434;51714003;51714003;51714003;51714003;51714003;51714003;51714003;51714003;51729303;51729303;51729600;51729808;51729815;51729825;51729833;51729857;51729882;51729904;51730034;51740143;51745090;51745536;51745536;51745536;51745536;51745536;51745536;51745536;51745536;51745536;51745536;51745536;51745536;51745536;51745536;51745536;51745536;51745536;51745536;51745597;51746710;51746710;51746710;51746710;51746710;51746710;51746710;51746710;51746710;51746710;51746710;51746710;51746710;51746710;51746710;51746710;51746710;51746710;51746710;51746710;51746710;51748369;51748369;51748369;51748369;51748369;51748369;51748369;51748369;51748369;51748369;51748369;51748369;51748369;51748369;51748369;51748369;51748369;51748369;51748369;51748369;51748369;51749502;51749502;51749502;51750145;51750145;51750145;51750145;51750145;51750145;51750145;51750145;51750145;51750145;51750145;51750145;51750145;51750145;51750145;51750145;51750145;51750145;51750145;51750145;51750154;51752503;51756320;51756320;51756320;51756320;51756320;51756320;51756320;51756320;51756320;51756320;51756320;51756941;51759517;51759624;51760666;51760690;51760690;51760690;51760690;51760690;51760690;51760690;51760690;51760690;51760690;51760690;51760690;51760690;51760690;51760690;51760690;51760706;51761867;51761867;51761867;51761867;51761867;51761867;51761867;51761867;51761867;51761867;51761867;51761867;51761867;51761867;51761867;51761867;51765540;51765822;51765822;51765822;51765822;51765822;51765822;51765822;51765822;51765822;51765822;51765822;51765822;51765822;51765822;51765822;51765822;51772070;51772070;51772070;51772070;51772070;51772070;51772070;51772070;51772070;51772070;51772070;51772070;51772070;51772070;51772076;51772605;51772605;51772605;51772605;51772605;51772605;51772605;51772605;51772605;51772605;51772605;51772605;51772605;51772605;51772605;51772605;51776833;51776833;51776833;51776833;51776833;51776833;51776833;51776833;51776833;51776833;51776833;51776833;51776833;51776833;51776833;51781164;51781164;51781164;51781164;51781164;51781164;51781164;51781164;51781164;51781164;51781164;51781164;51781164;51781588;51782559;51782559;51782559;51782559;51782559;51782559;51782559;51782559;51782559;51782559;51782559;51782559;51783915;51783915;51783915;51783915;51783915;51783915;51783915;51783915;51783915;51783915;51783915;51783915;51784264;51784264;51784264;51784264;51784264;51784264;51784264;51784264;51784264;51784264;51784264;51784442;51784442;51784442;51784442;51784442;51784442;51784442;51784442;51784442;51784442;51784442;51784575;51785808;51785808;51785808;51785808;51785808;51785808;51785808;51785808;51785808;51785808;51785808;51785808;51786526;51786526;51786526;51786526;51786526;51786526;51786526;51786526;51786526;51786526;51786526;51786526;51787353;51787353;51787353;51787353;51787353;51787353;51787353;51787353;51787353;51787353;51787353;51787353;51787353;51787715;51787715;51787715;51787715;51787715;51787715;51787715;51787715;51787715;51787715;51787715;51787715;51787715;51797955	51577256;51598193;51614419;51617221;51617221;51617221;51617221;51617221;51617221;51617221;51652041;51652041;51652041;51652041;51652041;51652041;51669512;51669512;51669512;51669512;51669814;51669512;51714079;51714079;51714079;51714079;51714079;51714079;51714079;51714079;51729378;51729378;51729709;51730124;51730001;51730001;51730001;51730124;51730001;51730124;51730124;51740211;51745631;51745631;51745631;51745631;51745631;51745631;51745631;51745631;51745631;51745631;51745631;51745631;51745631;51745631;51745631;51745631;51745631;51745631;51745631;51745631;51746757;51746757;51746757;51746757;51746757;51746757;51746757;51746757;51746757;51746757;51746757;51746757;51746757;51746757;51746757;51746757;51746757;51746757;51746757;51746757;51746757;51748398;51748398;51748398;51748398;51748398;51748398;51748398;51748398;51748398;51748398;51748398;51748398;51748398;51748398;51748398;51748398;51748398;51748398;51748398;51748398;51748398;51749588;51749588;51749588;51750195;51750195;51750195;51750195;51750195;51750195;51750195;51750195;51750195;51750195;51750195;51750195;51750195;51750195;51750195;51750195;51750195;51750195;51750195;51750195;51750195;51752725;51756358;51756358;51756369;51756358;51756358;51756358;51756358;51756657;51756358;51756358;51756358;51756995;51759546;51760780;51760780;51760780;51760780;51760780;51760764;51760771;51760780;51760780;51760780;51760780;51760740;51760780;51760780;51760780;51760780;51760780;51760780;51760780;51761971;51761971;51761971;51761971;51761971;51761971;51761971;51761971;51761964;51761971;51761971;51761971;51761971;51761971;51761971;51761971;51765981;51765981;51765981;51765981;51765981;51765981;51765856;51765981;51765981;51765905;51765981;51765981;51765981;51765981;51765981;51765981;51765981;51772182;51772182;51772182;51772182;51772182;51772182;51772182;51772182;51772182;51772182;51772182;51772182;51772182;51772182;51772182;51772723;51772723;51772723;51772723;51772723;51772723;51772723;51772723;51772723;51772723;51772723;51772723;51772723;51772723;51772723;51772723;51776918;51776903;51776918;51776918;51776918;51776918;51776918;51776918;51776912;51776918;51776918;51776918;51776918;51776918;51776918;51781335;51781335;51781335;51781335;51781335;51781335;51781335;51781335;51781335;51781335;51781335;51781335;51781335;51781668;51782643;51782643;51782643;51782643;51782643;51782643;51782643;51782643;51782643;51782643;51782643;51782643;51786617;51784025;51784025;51784025;51784025;51784025;51784025;51784025;51784025;51784025;51784025;51784025;51784327;51784327;51784327;51784327;51784327;51784327;51784327;51784327;51784327;51784327;51784327;51784582;51784582;51784582;51784582;51784582;51784582;51784582;51784582;51784582;51784582;51784582;51784582;51785886;51785886;51785886;51785886;51785886;51785886;51785886;51785886;51785886;51785886;51785886;51785886;51786617;51786617;51786617;51786617;51786617;51786617;51786617;51786617;51786617;51786617;51786617;51786617;51787488;51787488;51787488;51787488;51787488;51787488;51787488;51787488;51787488;51787488;51787488;51787488;51787488;51787789;51788464;51788469;51788469;51788469;51788469;51787789;51788469;51789219;51788469;51788469;51787966;51788469;51798427	+;+;+;+;+;+;+;+;+;+;+;+;+;+;+;+;+;+;+;+;+;+;+;+;+;+;+;+;+;+;+;+;+;+;+;+;+;+;+;+;+;+;+;+;+;+;+;+;+;+;+;+;+;+;+;+;+;+;+;+;+;+;+;+;+;+;+;+;+;+;+;+;+;+;+;+;+;+;+;+;+;+;+;+;+;+;+;+;+;+;+;+;+;+;+;+;+;+;+;+;+;+;+;+;+;+;+;+;+;+;+;+;+;+;+;+;+;+;+;+;+;+;+;+;+;+;+;+;+;+;+;+;+;+;+;+;+;+;+;+;+;+;+;+;+;+;+;+;+;+;+;+;+;+;+;+;+;+;+;+;+;+;+;+;+;+;+;+;+;+;+;+;+;+;+;+;+;+;+;+;+;+;+;+;+;+;+;+;+;+;+;+;+;+;+;+;+;+;+;+;+;+;+;+;+;+;+;+;+;+;+;+;+;+;+;+;+;+;+;+;+;+;+;+;+;+;+;+;+;+;+;+;+;+;+;+;+;+;+;+;+;+;+;+;+;+;+;+;+;+;+;+;+;+;+;+;+;+;+;+;+;+;+;+;+;+;+;+;+;+;+;+;+;+;+;+;+;+;+;+;+;+;+;+;+;+;+;+;+;+;+;+;+;+;+;+;+;+;+;+;+;+;+;+;+;+;+;+;+;+;+;+;+;+;+;+;+;+;+;+;+;+;+;+;+;+;+;+;+;+;+;+;+;+;+;+;+;+;+;+;+;+;+;+;+;+;+;+;+;+;+;+	10273	973	1094	4106	1305	1077	1112	777	512	2295	1283	55.6901	52.7342	134.398	55.1527	64.7053	48.4947	46.0505	34.028	111.863	78.8574	68.1975
GAPDHP51	chr1	51707138	51708137	-	1000	0	1	0	0	0	0	0	0	0	0	0	0.0482031	0	0	0	0	0	0	0	0	0.00482031
SLC25A6P3	chr1	51709062	51709940	+	879	0	0	0	0	0	0	0	0	0	0	0	0	0	0	0	0	0	0	0	0	0
AL050343.1	chr1	51724775	51724896	-	122	0	0	0	0	0	0	0	0	0	0	0	0	0	0	0	0	0	0	0	0	0
NRDC	chr1;chr1;chr1;chr1;chr1;chr1;chr1;chr1;chr1;chr1;chr1;chr1;chr1;chr1;chr1;chr1;chr1;chr1;chr1;chr1;chr1;chr1;chr1;chr1;chr1;chr1;chr1;chr1;chr1;chr1;chr1;chr1;chr1;chr1;chr1;chr1;chr1;chr1;chr1;chr1;chr1;chr1;chr1;chr1;chr1;chr1;chr1;chr1;chr1;chr1;chr1;chr1;chr1;chr1;chr1;chr1;chr1;chr1;chr1;chr1;chr1;chr1;chr1;chr1;chr1;chr1;chr1;chr1;chr1;chr1;chr1;chr1;chr1;chr1;chr1;chr1;chr1;chr1;chr1;chr1;chr1;chr1;chr1;chr1;chr1;chr1;chr1;chr1;chr1;chr1;chr1;chr1;chr1;chr1;chr1;chr1;chr1;chr1;chr1;chr1;chr1;chr1;chr1;chr1;chr1;chr1;chr1;chr1;chr1;chr1;chr1;chr1;chr1;chr1;chr1;chr1;chr1;chr1;chr1;chr1;chr1;chr1;chr1;chr1;chr1;chr1;chr1;chr1;chr1;chr1;chr1;chr1;chr1;chr1;chr1;chr1;chr1;chr1;chr1;chr1;chr1;chr1;chr1;chr1;chr1;chr1;chr1;chr1;chr1;chr1;chr1;chr1;chr1;chr1;chr1;chr1;chr1;chr1;chr1;chr1;chr1;chr1;chr1;chr1;chr1;chr1;chr1;chr1;chr1;chr1;chr1;chr1;chr1;chr1;chr1;chr1;chr1;chr1;chr1;chr1;chr1;chr1;chr1;chr1;chr1;chr1;chr1;chr1;chr1;chr1;chr1;chr1;chr1;chr1;chr1;chr1;chr1;chr1;chr1;chr1;chr1;chr1;chr1;chr1;chr1	51789191;51789191;51789191;51789196;51789196;51789212;51789217;51789568;51789568;51789568;51789568;51789568;51789568;51789568;51790533;51790533;51790533;51790533;51790533;51790533;51790900;51790900;51790900;51790900;51790900;51790900;51791578;51791578;51791578;51791578;51791578;51792046;51792046;51792046;51792046;51792046;51792046;51792377;51792377;51792377;51792377;51792377;51792377;51794472;51794472;51794472;51794472;51794472;51794472;51794472;51794472;51794823;51794823;51794823;51794823;51794823;51794823;51794823;51794823;51798249;51798249;51798249;51798249;51798249;51798249;51798249;51800556;51800556;51800556;51800556;51800556;51800556;51800556;51800857;51803814;51803814;51803814;51803814;51803814;51803814;51805510;51805510;51805510;51805510;51805510;51805510;51806794;51806794;51806794;51806794;51806794;51809315;51809315;51809315;51809315;51809315;51809315;51810281;51810281;51810281;51810281;51810281;51810281;51810291;51811994;51811994;51811994;51811994;51811994;51811994;51811994;51814035;51814035;51814035;51814035;51814035;51814035;51814035;51814551;51814551;51814551;51814551;51814551;51814693;51814693;51814693;51814693;51814693;51815929;51816312;51816312;51816312;51816312;51816312;51818066;51818066;51818066;51818066;51818066;51818066;51819800;51819800;51819800;51819800;51819800;51819800;51821498;51821498;51821498;51821498;51821498;51821498;51823664;51823664;51823664;51823664;51823664;51823664;51825287;51825287;51825287;51825287;51825287;51825287;51825297;51827796;51827796;51827796;51827796;51827796;51827796;51827796;51834017;51834017;51834017;51834017;51834017;51834017;51834017;51836131;51836131;51836131;51836131;51836131;51836131;51836369;51836369;51836369;51836369;51837456;51837487;51837487;51839992;51840226;51840226;51840226;51840226;51840226;51862114;51877983;51878275;51878275;51878275;51878275;51878275	51789433;51789433;51789433;51789433;51789433;51789433;51789433;51789657;51789822;51789657;51789657;51789657;51789657;51789657;51790649;51790649;51790649;51790649;51790649;51790649;51790990;51790990;51790990;51790990;51790990;51790990;51791661;51791661;51791661;51791661;51791661;51792098;51792098;51792098;51792098;51792098;51792098;51792424;51792425;51792424;51792424;51792424;51792424;51794610;51794610;51794610;51794610;51794610;51794610;51794610;51794610;51794854;51795708;51794854;51794854;51794854;51794854;51794854;51794854;51798411;51798411;51798411;51798411;51798411;51798411;51798411;51800683;51800683;51800683;51800683;51800683;51800683;51800683;51801094;51803964;51803964;51803964;51803964;51803964;51803964;51805561;51805561;51805561;51805561;51805561;51805561;51806913;51806913;51806913;51806913;51806913;51809401;51809401;51809401;51809401;51809401;51809401;51810404;51810404;51810404;51810404;51810404;51810404;51810404;51812098;51812098;51812098;51812098;51812098;51812098;51812098;51814625;51814089;51814089;51814089;51814089;51814089;51814071;51814609;51814609;51814609;51814609;51814609;51814813;51814813;51814813;51814813;51814813;51816389;51816389;51816389;51816389;51816389;51816389;51818135;51818135;51818135;51818135;51818135;51818135;51819873;51819873;51819873;51819873;51819873;51819873;51821555;51821555;51821555;51821555;51821555;51821555;51823786;51823786;51823786;51823786;51823786;51823786;51825382;51825382;51825382;51825382;51825382;51825382;51825382;51827869;51827869;51827869;51827869;51827869;51827869;51827869;51834170;51834073;51834170;51834170;51834170;51834170;51834170;51836212;51836212;51836212;51836212;51836212;51836212;51836438;51836438;51836438;51836438;51837572;51837620;51837620;51840514;51840454;51840514;51840514;51840514;51840514;51862418;51878040;51878771;51878723;51878937;51878805;51878805	-;-;-;-;-;-;-;-;-;-;-;-;-;-;-;-;-;-;-;-;-;-;-;-;-;-;-;-;-;-;-;-;-;-;-;-;-;-;-;-;-;-;-;-;-;-;-;-;-;-;-;-;-;-;-;-;-;-;-;-;-;-;-;-;-;-;-;-;-;-;-;-;-;-;-;-;-;-;-;-;-;-;-;-;-;-;-;-;-;-;-;-;-;-;-;-;-;-;-;-;-;-;-;-;-;-;-;-;-;-;-;-;-;-;-;-;-;-;-;-;-;-;-;-;-;-;-;-;-;-;-;-;-;-;-;-;-;-;-;-;-;-;-;-;-;-;-;-;-;-;-;-;-;-;-;-;-;-;-;-;-;-;-;-;-;-;-;-;-;-;-;-;-;-;-;-;-;-;-;-;-;-;-;-;-;-;-;-;-;-;-;-;-;-;-;-;-;-;-;-;-;-;-;-;-	6773	1664	2251	3278	2053	1704	2369	1269	1074	2632	1328	95.2398	108.505	107.296	86.7651	102.375	103.313	75.21	71.3791	128.289	81.6232	95.9996
AL050343.2	chr1;chr1;chr1;chr1;chr1;chr1;chr1;chr1	51793934;51793965;51793985;51795211;51797955;51797955;51797955;51798276	51794074;51794053;51794074;51795688;51799154;51798409;51798427;51798366	+;+;+;+;+;+;+;+	1819	141	177	214	202	110	180	100	85	198	113	8.0702	8.53195	7.00469	8.53704	6.60872	7.84986	5.92671	5.64919	9.65095	6.94535	7.47747
AL050343.3	chr1	51801028	51801307	+	280	0	0	1	0	0	0	0	0	0	0	0	0	0.0327322	0	0	0	0	0	0	0	0.00327322
MIR761	chr1	51836344	51836402	-	59	3	5	6	3	3	8	4	3	11	2	0.171706	0.241016	0.196393	0.126788	0.180238	0.348883	0.237068	0.199383	0.536164	0.122927	0.236057
TSEN15P2	chr1	51859778	51860135	+	358	0	0	0	0	0	0	0	0	0	0	0	0	0	0	0	0	0	0	0	0	0
RAB3B	chr1;chr1;chr1;chr1;chr1	51907956;51933318;51937294;51976890;51990552	51920114;51933442;51937412;51977117;51990700	-;-;-;-;-	12780	0	0	0	0	0	0	0	0	0	0	0	0	0	0	0	0	0	0	0	0	0
RNA5SP48	chr1	51973410	51973535	+	126	0	0	0	0	0	0	0	0	0	0	0	0	0	0	0	0	0	0	0	0	0
AL445685.2	chr1	51980473	51980814	+	342	0	0	0	0	0	0	0	0	0	0	0	0	0	0	0	0	0	0	0	0	0
RN7SL290P	chr1	51995740	51996039	+	300	0	0	0	0	0	0	0	0	0	0	0	0	0	0	0	0	0	0	0	0	0
TXNDC12	chr1;chr1;chr1;chr1;chr1;chr1;chr1;chr1;chr1;chr1;chr1;chr1;chr1;chr1;chr1;chr1;chr1;chr1;chr1;chr1;chr1;chr1;chr1	52020131;52020131;52020914;52020926;52023069;52023491;52023491;52023491;52024510;52024510;52024510;52027275;52027275;52028578;52028578;52030367;52033285;52041537;52041537;52041537;52055000;52055000;52055000	52021012;52020405;52021012;52021012;52023574;52023574;52023574;52023574;52024656;52024579;52024579;52027348;52027348;52028630;52028630;52030548;52034051;52041597;52041597;52041597;52055191;52055176;52055191	-;-;-;-;-;-;-;-;-;-;-;-;-;-;-;-;-;-;-;-;-;-;-	2864	1510	1624	1802	1572	1113	1610	1003	1021	1725	1049	86.4255	78.2819	58.9834	66.4368	66.8682	70.2127	59.4449	67.8567	84.0802	64.475	70.3065
AL445685.3	chr1;chr1;chr1;chr1;chr1;chr1;chr1	52020153;52023491;52024510;52027275;52028578;52030367;52032688	52021012;52023574;52024579;52027348;52028630;52030548;52033350	-;-;-;-;-;-;-	1986	1362	1502	1677	1450	1031	1487	935	939	1551	919	77.9547	72.4011	54.8919	61.2807	61.9417	64.8486	55.4148	62.4069	75.5991	56.4848	64.3224
KTI12	chr1	52032103	52033810	-	1708	215	259	294	380	169	286	187	233	216	156	12.3056	12.4846	9.62327	16.0598	10.1534	12.4726	11.083	15.4854	10.5283	9.58827	11.9784
AL445685.1	chr1;chr1	52033391;52043953	52033825;52044279	+;+	762	33	41	33	82	16	50	41	46	33	35	1.88877	1.97633	1.08016	3.46553	0.961268	2.18052	2.42995	3.05721	1.60849	2.15122	2.07994
TXNDC12-AS1	chr1;chr1;chr1	52050918;52051784;52052407	52050965;52051849;52052683	+;+;+	391	0	0	0	0	0	1	0	0	0	0	0	0	0	0	0	0.0436104	0	0	0	0	0.00436104
BTF3L4	chr1;chr1;chr1;chr1;chr1;chr1;chr1;chr1;chr1;chr1;chr1;chr1;chr1;chr1;chr1;chr1;chr1;chr1;chr1;chr1;chr1;chr1;chr1;chr1;chr1;chr1;chr1;chr1;chr1;chr1;chr1;chr1;chr1;chr1;chr1;chr1;chr1;chr1;chr1;chr1;chr1	52056199;52056271;52056272;52056295;52056304;52056314;52056321;52056332;52059835;52059835;52059835;52059835;52059835;52059835;52060428;52064825;52064825;52064825;52064825;52064825;52064825;52064825;52064825;52065287;52071150;52083340;52083340;52083340;52083340;52083340;52086112;52086112;52086112;52086112;52086112;52086112;52086712;52086712;52086712;52086712;52086712	52056379;52056379;52056379;52056379;52056379;52056379;52056379;52056379;52059901;52059901;52059901;52059901;52059901;52059901;52060659;52064938;52065299;52064938;52064938;52064938;52064938;52064938;52064938;52065408;52071327;52083541;52083500;52083541;52083541;52083541;52086610;52086171;52086171;52086171;52086171;52086171;52088418;52090716;52087155;52086874;52086747	+;+;+;+;+;+;+;+;+;+;+;+;+;+;+;+;+;+;+;+;+;+;+;+;+;+;+;+;+;+;+;+;+;+;+;+;+;+;+;+;+	5948	797	757	520	334	787	737	548	467	638	226	45.6166	36.4898	17.0207	14.1157	47.2824	32.1408	32.4784	31.0373	31.0975	13.8907	30.117
ZFYVE9	chr1;chr1;chr1;chr1;chr1;chr1;chr1;chr1;chr1;chr1;chr1;chr1;chr1;chr1;chr1;chr1;chr1;chr1;chr1;chr1;chr1;chr1;chr1;chr1;chr1;chr1;chr1;chr1;chr1;chr1;chr1;chr1;chr1;chr1;chr1;chr1;chr1;chr1;chr1;chr1;chr1;chr1;chr1;chr1;chr1;chr1;chr1;chr1;chr1;chr1;chr1;chr1;chr1;chr1;chr1;chr1;chr1;chr1;chr1;chr1;chr1;chr1;chr1;chr1	52142094;52142374;52142374;52216369;52216369;52216369;52216380;52233171;52233171;52233171;52233171;52237488;52237488;52237488;52237488;52263773;52263773;52263773;52263773;52266655;52266655;52268463;52268463;52268463;52274464;52274464;52274464;52278492;52278492;52278492;52281661;52281661;52281661;52293453;52293453;52293453;52295895;52295895;52295895;52295895;52303821;52303821;52303821;52303821;52332768;52332768;52332768;52332768;52334688;52334688;52334688;52334688;52337772;52337772;52337772;52340126;52340126;52340126;52344768;52344768;52344768;52346060;52346060;52346060	52142403;52142403;52142403;52216474;52216474;52216474;52216474;52233276;52233276;52233276;52233276;52239595;52239595;52239595;52239595;52263872;52263872;52264047;52263872;52266831;52266831;52268632;52268632;52268632;52274584;52274584;52274584;52278614;52278614;52278614;52281816;52281816;52281816;52293677;52293677;52293677;52295977;52295977;52295977;52295977;52303925;52303925;52303925;52303925;52332918;52332918;52332918;52332918;52335207;52334768;52334768;52334768;52337934;52337934;52337934;52340231;52340231;52340231;52344944;52344944;52344944;52346686;52346515;52346685	+;+;+;+;+;+;+;+;+;+;+;+;+;+;+;+;+;+;+;+;+;+;+;+;+;+;+;+;+;+;+;+;+;+;+;+;+;+;+;+;+;+;+;+;+;+;+;+;+;+;+;+;+;+;+;+;+;+;+;+;+;+;+;+	5809	2	1	0	1	1	2	0	0	0	0	0.114471	0.0482031	0	0.0422626	0.0600792	0.0872207	0	0	0	0	0.0352237
RN7SL788P	chr1	52150104	52150419	+	316	0	0	0	0	0	0	0	0	0	0	0	0	0	0	0	0	0	0	0	0	0
AL139156.2	chr1	52160261	52160600	-	340	1	2	0	0	0	0	0	0	0	0	0.0572354	0.0964062	0	0	0	0	0	0	0	0	0.0153642
AL139156.1	chr1	52162186	52163026	-	841	0	0	0	0	0	0	0	0	0	0	0	0	0	0	0	0	0	0	0	0	0
PDCL3P6	chr1	52179848	52180553	+	706	0	0	0	0	0	0	0	0	0	0	0	0	0	0	0	0	0	0	0	0	0
AL139156.3	chr1	52189916	52190309	-	394	0	0	0	0	0	0	0	0	0	0	0	0	0	0	0	0	0	0	0	0	0
DNAJC19P7	chr1;chr1	52252062;52252668	52252299;52252773	-;-	344	0	0	0	0	0	0	0	0	0	0	0	0	0	0	0	0	0	0	0	0	0
ANAPC10P1	chr1	52253621	52254176	+	556	0	1	0	0	0	0	0	0	0	0	0	0.0482031	0	0	0	0	0	0	0	0	0.00482031
CC2D1B	chr1;chr1;chr1;chr1;chr1;chr1;chr1;chr1;chr1;chr1;chr1;chr1;chr1;chr1;chr1;chr1;chr1;chr1;chr1;chr1;chr1;chr1;chr1;chr1;chr1;chr1;chr1;chr1;chr1;chr1;chr1;chr1;chr1;chr1;chr1;chr1;chr1;chr1;chr1;chr1;chr1;chr1;chr1;chr1;chr1;chr1;chr1;chr1;chr1;chr1;chr1;chr1;chr1;chr1;chr1;chr1;chr1;chr1;chr1;chr1;chr1;chr1;chr1;chr1;chr1;chr1;chr1;chr1;chr1;chr1;chr1;chr1;chr1;chr1;chr1;chr1;chr1;chr1;chr1;chr1;chr1;chr1;chr1;chr1;chr1;chr1;chr1;chr1;chr1;chr1;chr1;chr1;chr1;chr1;chr1;chr1;chr1;chr1;chr1;chr1;chr1;chr1;chr1;chr1;chr1;chr1;chr1;chr1;chr1;chr1;chr1;chr1;chr1;chr1;chr1;chr1;chr1;chr1;chr1;chr1;chr1;chr1;chr1;chr1;chr1;chr1;chr1;chr1;chr1;chr1;chr1;chr1;chr1;chr1;chr1;chr1;chr1;chr1;chr1;chr1;chr1;chr1;chr1;chr1;chr1;chr1;chr1;chr1;chr1;chr1	52345723;52350593;52352532;52352532;52352538;52353089;52353518;52353518;52353518;52353519;52353531;52353603;52354365;52354608;52354608;52354608;52354608;52354608;52354608;52354608;52354608;52354655;52354840;52354840;52354840;52354840;52354840;52354840;52354840;52354840;52354840;52354887;52355398;52355398;52355398;52355398;52355398;52355398;52355398;52355398;52355608;52355608;52355608;52355608;52355608;52355608;52355608;52355771;52355771;52355771;52355771;52355771;52355771;52355771;52356186;52356186;52356186;52356186;52356186;52356186;52356186;52356255;52356384;52356384;52356384;52356384;52356384;52356384;52356384;52356384;52356755;52357001;52357001;52357001;52357001;52357001;52357001;52357526;52357526;52357526;52357526;52357526;52357526;52357781;52357781;52357781;52357781;52357781;52357781;52358331;52358331;52358331;52358331;52358331;52358686;52358686;52358686;52358686;52358686;52358686;52359027;52359027;52359027;52359027;52359027;52359027;52359250;52359250;52359250;52359250;52359250;52359250;52359459;52359459;52359459;52359459;52359459;52359459;52359705;52359705;52359705;52359705;52359705;52359705;52360074;52360074;52360074;52360074;52360074;52360074;52360424;52360424;52360424;52360424;52360424;52360974;52360974;52360974;52361478;52361513;52361513;52362602;52362602;52362602;52364552;52364552;52364552;52366069;52366069;52366069	52346203;52353647;52353223;52353223;52353223;52353647;52353647;52353647;52353647;52353647;52353647;52353647;52354454;52354698;52354698;52354698;52354698;52354698;52354698;52354698;52354698;52354698;52354965;52354939;52354939;52354939;52354939;52354939;52354939;52354939;52354865;52354939;52355449;52355449;52355666;52355449;52355449;52355449;52355449;52355449;52355666;52355666;52355666;52355666;52355666;52355666;52355666;52355844;52355844;52355844;52355844;52355844;52355844;52355844;52356302;52356302;52356302;52356302;52356302;52356302;52356302;52356302;52356442;52356560;52356442;52356442;52356442;52356442;52356442;52356442;52356813;52357126;52357174;52357126;52357126;52357126;52357126;52357698;52357698;52357698;52357698;52357698;52357698;52357898;52357898;52357898;52357898;52358461;52357916;52358461;52358461;52358461;52358461;52358461;52358758;52358758;52358758;52358758;52358758;52358758;52359157;52359157;52359157;52359157;52359157;52359157;52359357;52359357;52359357;52359357;52359357;52359357;52359534;52359534;52359534;52359534;52359534;52359534;52359820;52359836;52359883;52359883;52359883;52359883;52360233;52360233;52360196;52360233;52360233;52360233;52360548;52360549;52360549;52361132;52360549;52361100;52361132;52361132;52361616;52361616;52361616;52362746;52362746;52362746;52364634;52364634;52364634;52366179;52366156;52366193	-;-;-;-;-;-;-;-;-;-;-;-;-;-;-;-;-;-;-;-;-;-;-;-;-;-;-;-;-;-;-;-;-;-;-;-;-;-;-;-;-;-;-;-;-;-;-;-;-;-;-;-;-;-;-;-;-;-;-;-;-;-;-;-;-;-;-;-;-;-;-;-;-;-;-;-;-;-;-;-;-;-;-;-;-;-;-;-;-;-;-;-;-;-;-;-;-;-;-;-;-;-;-;-;-;-;-;-;-;-;-;-;-;-;-;-;-;-;-;-;-;-;-;-;-;-;-;-;-;-;-;-;-;-;-;-;-;-;-;-;-;-;-;-;-;-;-;-;-;-	7495	463	492	743	467	344	466	273	201	446	263	26.5	23.7159	24.32	19.7366	20.6673	20.3224	16.1799	13.3587	21.739	16.1648	20.2705
AL513218.1	chr1	52353487	52353877	+	391	23	21	47	40	25	30	19	11	18	15	1.31641	1.01227	1.53841	1.6905	1.50198	1.30831	1.12608	0.731071	0.877359	0.921949	1.20243
AL513218.2	chr1;chr1	52365443;52366998	52365513;52367865	+;+	939	0	0	0	2	0	3	1	2	0	2	0	0	0	0.0845251	0	0.130831	0.0592671	0.132922	0	0.122927	0.0530472
PLA2G12AP1	chr1	52368677	52369244	+	568	2	2	0	0	0	2	0	0	2	1	0.114471	0.0964062	0	0	0	0.0872207	0	0	0.0974843	0.0614633	0.0457045
ORC1	chr1;chr1;chr1;chr1;chr1;chr1;chr1;chr1;chr1;chr1;chr1;chr1;chr1;chr1;chr1;chr1;chr1;chr1;chr1;chr1;chr1;chr1;chr1;chr1;chr1;chr1;chr1;chr1;chr1;chr1;chr1;chr1;chr1;chr1	52372829;52372831;52374810;52374810;52375430;52375430;52381642;52381642;52383420;52383420;52383830;52383830;52384550;52384550;52385161;52385161;52385852;52385852;52388442;52388442;52389217;52389217;52393443;52393443;52396046;52396046;52397685;52397685;52401362;52401362;52402129;52402129;52404246;52404246	52373375;52373375;52374897;52374897;52375599;52375599;52381761;52381761;52383569;52383569;52383937;52383937;52384721;52384721;52385262;52385262;52385949;52385949;52388637;52388637;52389321;52389321;52393803;52393803;52396364;52396364;52397863;52397863;52401489;52401489;52402225;52402228;52404387;52404423	-;-;-;-;-;-;-;-;-;-;-;-;-;-;-;-;-;-;-;-;-;-;-;-;-;-;-;-;-;-;-;-;-;-	3121	37	64	6	18	9	32	6	17	21	14	2.11771	3.085	0.196393	0.760726	0.540713	1.39553	0.355603	1.12984	1.02359	0.860486	1.14656
PRPF38A	chr1;chr1;chr1;chr1;chr1;chr1;chr1;chr1;chr1;chr1;chr1;chr1;chr1;chr1;chr1;chr1;chr1;chr1;chr1;chr1;chr1	52404602;52404620;52404628;52405680;52405680;52405680;52408569;52408569;52411115;52412514;52412514;52413879;52413879;52414621;52414621;52414762;52414762;52415338;52415338;52416648;52416648	52404879;52404879;52404879;52405713;52405839;52405839;52409074;52408690;52411200;52412624;52412624;52413991;52413991;52414647;52414647;52414859;52414859;52415386;52415386;52417022;52420836	+;+;+;+;+;+;+;+;+;+;+;+;+;+;+;+;+;+;+;+;+	5617	657	713	958	1028	607	961	512	680	645	402	37.6037	34.3688	31.3574	43.4459	36.4681	41.9096	30.3448	45.1935	31.4387	24.7082	35.6839
TUT4	chr1;chr1;chr1;chr1;chr1;chr1;chr1;chr1;chr1;chr1;chr1;chr1;chr1;chr1;chr1;chr1;chr1;chr1;chr1;chr1;chr1;chr1;chr1;chr1;chr1;chr1;chr1;chr1;chr1;chr1;chr1;chr1;chr1;chr1;chr1;chr1;chr1;chr1;chr1;chr1;chr1;chr1;chr1;chr1;chr1;chr1;chr1;chr1;chr1;chr1;chr1;chr1;chr1;chr1;chr1;chr1;chr1;chr1;chr1;chr1;chr1;chr1;chr1;chr1;chr1;chr1;chr1;chr1;chr1;chr1;chr1;chr1;chr1;chr1;chr1;chr1;chr1;chr1;chr1;chr1;chr1;chr1;chr1;chr1;chr1;chr1;chr1;chr1;chr1;chr1;chr1;chr1;chr1;chr1;chr1;chr1;chr1;chr1;chr1;chr1;chr1;chr1;chr1;chr1;chr1;chr1;chr1;chr1;chr1;chr1;chr1;chr1;chr1;chr1;chr1;chr1;chr1;chr1;chr1;chr1;chr1;chr1;chr1;chr1;chr1;chr1;chr1;chr1;chr1;chr1;chr1;chr1;chr1;chr1;chr1;chr1;chr1;chr1;chr1;chr1;chr1;chr1;chr1;chr1;chr1;chr1;chr1;chr1;chr1;chr1;chr1;chr1;chr1;chr1;chr1;chr1;chr1;chr1;chr1;chr1;chr1;chr1;chr1;chr1;chr1;chr1;chr1;chr1;chr1;chr1;chr1;chr1;chr1;chr1;chr1;chr1;chr1;chr1;chr1;chr1;chr1;chr1;chr1;chr1;chr1;chr1;chr1;chr1;chr1;chr1;chr1;chr1	52408282;52408285;52409486;52423275;52423275;52423403;52423563;52423636;52423868;52425349;52425349;52425349;52425349;52425349;52425349;52431013;52431013;52431013;52431013;52431013;52431013;52431013;52431126;52431247;52431288;52431317;52431317;52433089;52435365;52435365;52435365;52435365;52435365;52436755;52436755;52436755;52436755;52436755;52436755;52438220;52438220;52438220;52438220;52445787;52445787;52445787;52445787;52445787;52445957;52445957;52445957;52445957;52445957;52446265;52446265;52446265;52446265;52446265;52446265;52446400;52446590;52446590;52446590;52446590;52446590;52446590;52446590;52458336;52458336;52458336;52458336;52460957;52461134;52461134;52461134;52461134;52461134;52461513;52461513;52461513;52461513;52461513;52461513;52461712;52461712;52461712;52461712;52461712;52462178;52462480;52464963;52465070;52465070;52465070;52465070;52465070;52468181;52468181;52468181;52468181;52468181;52468181;52471952;52471952;52471952;52471952;52471952;52474832;52474832;52474832;52474832;52474832;52477708;52477708;52477708;52477708;52477708;52477738;52481423;52481423;52481423;52481423;52481423;52481804;52481804;52481804;52481804;52481804;52481804;52488909;52488909;52488909;52488909;52488909;52488909;52490732;52490732;52490732;52490732;52490732;52490732;52493611;52493611;52493611;52493611;52493611;52493611;52495427;52495427;52495427;52495427;52495427;52495427;52497006;52497006;52497006;52497006;52497006;52509596;52509596;52509596;52509596;52509596;52509596;52514778;52515891;52515891;52515891;52515891;52515891;52515891;52525563;52525563;52525563;52525563;52525563;52525563;52526020;52526050;52529768;52534987;52538524;52552931;52552931;52552931;52552931;52552931;52552931;52552931;52552931;52553433;52553433	52408460;52408460;52409606;52424002;52424002;52425507;52424002;52423913;52424002;52425507;52425507;52425507;52425507;52425507;52425507;52431081;52431118;52431460;52434670;52431460;52431112;52431227;52431223;52431460;52431460;52431460;52431438;52435465;52435465;52435465;52435465;52435465;52435465;52437701;52437255;52436963;52436963;52436975;52436978;52438335;52438335;52438335;52438335;52445869;52445869;52445869;52445869;52445869;52446004;52446004;52446004;52446004;52446004;52446442;52446442;52446442;52446442;52446442;52446442;52446442;52446667;52446667;52446667;52446650;52446628;52446667;52446667;52458449;52458449;52458449;52458449;52461223;52461223;52461223;52461223;52461223;52461223;52461716;52461616;52461616;52461616;52461616;52461616;52461769;52462090;52461769;52461769;52461769;52463777;52462912;52465173;52465173;52465173;52465173;52465173;52465173;52468267;52468490;52468267;52468267;52468267;52468267;52472102;52472102;52472102;52472102;52472102;52475535;52475535;52475535;52475535;52475535;52477882;52477882;52477882;52477882;52477882;52477882;52481635;52481635;52481635;52481635;52481635;52481923;52481923;52481923;52481923;52481923;52481923;52489035;52489035;52489035;52489035;52489035;52489035;52490801;52490801;52490801;52490801;52490801;52490801;52493662;52493662;52493662;52493662;52493662;52493662;52495515;52495515;52495515;52495515;52495515;52495515;52497183;52497183;52497183;52497183;52497183;52509712;52509712;52509712;52509712;52509712;52509712;52516054;52516054;52516054;52516054;52516054;52516054;52516054;52526373;52526373;52525930;52526373;52526373;52526373;52526373;52526373;52529885;52535122;52538643;52553090;52552994;52553085;52553069;52553090;52553082;52553100;52553092;52553487;52553458	-;-;-;-;-;-;-;-;-;-;-;-;-;-;-;-;-;-;-;-;-;-;-;-;-;-;-;-;-;-;-;-;-;-;-;-;-;-;-;-;-;-;-;-;-;-;-;-;-;-;-;-;-;-;-;-;-;-;-;-;-;-;-;-;-;-;-;-;-;-;-;-;-;-;-;-;-;-;-;-;-;-;-;-;-;-;-;-;-;-;-;-;-;-;-;-;-;-;-;-;-;-;-;-;-;-;-;-;-;-;-;-;-;-;-;-;-;-;-;-;-;-;-;-;-;-;-;-;-;-;-;-;-;-;-;-;-;-;-;-;-;-;-;-;-;-;-;-;-;-;-;-;-;-;-;-;-;-;-;-;-;-;-;-;-;-;-;-;-;-;-;-;-;-;-;-;-;-;-;-;-;-;-;-;-;-;-;-;-;-;-;-	16199	92	103	125	131	77	99	66	31	171	66	5.26566	4.96492	4.09152	5.5364	4.6261	4.31743	3.91163	2.06029	8.33491	4.05658	4.71654
AL591167.1	chr1	52554818	52555273	+	456	0	0	0	0	1	0	0	0	0	0	0	0	0	0	0.0600792	0	0	0	0	0	0.00600792
EEF1GP7	chr1	52573114	52573816	+	703	0	0	0	0	0	0	0	0	0	0	0	0	0	0	0	0	0	0	0	0	0
GPX7	chr1;chr1;chr1;chr1;chr1	52602371;52602400;52606684;52606684;52608262	52602547;52602547;52606945;52607408;52609051	+;+;+;+;+	1692	3	8	8	26	5	8	6	6	8	6	0.171706	0.385625	0.261858	1.09883	0.300396	0.348883	0.355603	0.398766	0.389937	0.36878	0.408038
SHISAL2A	chr1;chr1;chr1;chr1;chr1;chr1;chr1;chr1;chr1;chr1;chr1;chr1;chr1;chr1;chr1;chr1;chr1	52633168;52633344;52633394;52633593;52639975;52642863;52642863;52642863;52642863;52656790;52659401;52659401;52667399;52667399;52667399;52668487;52668568	52633675;52633675;52633675;52633675;52640067;52643002;52643002;52643002;52643002;52657065;52659580;52659580;52667579;52667688;52667579;52669121;52669683	+;+;+;+;+;+;+;+;+;+;+;+;+;+;+;+;+	2684	2	1	1	2	0	2	0	0	1	1	0.114471	0.0482031	0.0327322	0.0845251	0	0.0872207	0	0	0.0487422	0.0614633	0.0477358
COA7	chr1;chr1;chr1;chr1;chr1;chr1	52684449;52687562;52692727;52692727;52697909;52698221	52688168;52688168;52692867;52692867;52698068;52698347	-;-;-;-;-;-	4148	336	294	84	83	204	197	128	104	204	61	19.2311	14.1717	2.7495	3.50779	12.2562	8.59124	7.58619	6.91195	9.9434	3.74926	8.86983
NDUFS5P3	chr1	52709122	52709442	+	321	0	0	0	0	0	0	0	0	0	0	0	0	0	0	0	0	0	0	0	0	0
RN7SL62P	chr1	52714399	52714695	+	297	0	0	0	0	0	0	0	0	0	0	0	0	0	0	0	0	0	0	0	0	0
ZYG11B	chr1;chr1;chr1;chr1;chr1;chr1;chr1;chr1;chr1;chr1;chr1;chr1;chr1;chr1;chr1;chr1;chr1;chr1;chr1;chr1;chr1;chr1;chr1;chr1;chr1;chr1;chr1;chr1	52726453;52726467;52756458;52756458;52771020;52771020;52779853;52779853;52784877;52784877;52790003;52790003;52796292;52796292;52796734;52796734;52801819;52801819;52802092;52802092;52805471;52813536;52813536;52813860;52813860;52816532;52816532;52821439	52726683;52726683;52756623;52756623;52771774;52771774;52779993;52779993;52785053;52785053;52790067;52790067;52796391;52796391;52796784;52796784;52801980;52801980;52802139;52802139;52805524;52813733;52813733;52813912;52813912;52816638;52816629;52827336	+;+;+;+;+;+;+;+;+;+;+;+;+;+;+;+;+;+;+;+;+;+;+;+;+;+;+;+	8206	337	535	168	182	211	443	120	147	184	72	19.2883	25.7887	5.49901	7.69179	12.6767	19.3194	7.11205	9.76977	8.96856	4.42536	12.054
RNU2-30P	chr1	52754322	52754462	+	141	0	0	0	0	0	0	0	0	0	0	0	0	0	0	0	0	0	0	0	0	0
RPS13P2	chr1	52772194	52772648	-	455	15	11	6	19	3	7	3	17	5	4	0.858531	0.530234	0.196393	0.802989	0.180238	0.305273	0.177801	1.12984	0.243711	0.245853	0.467086
RNU6-969P	chr1	52805108	52805212	-	105	0	0	0	0	0	0	0	0	0	0	0	0	0	0	0	0	0	0	0	0	0
ZYG11A	chr1;chr1;chr1;chr1;chr1;chr1;chr1;chr1;chr1;chr1;chr1;chr1;chr1;chr1;chr1;chr1;chr1;chr1;chr1;chr1;chr1;chr1;chr1;chr1;chr1;chr1;chr1;chr1;chr1;chr1;chr1;chr1;chr1;chr1;chr1;chr1;chr1;chr1;chr1;chr1;chr1	52842511;52842511;52842760;52854465;52854465;52854465;52856998;52860731;52860731;52860731;52863981;52863981;52863981;52866503;52866503;52866503;52867539;52867539;52867539;52867727;52867727;52867727;52877682;52877682;52877682;52877925;52877925;52877925;52881471;52881471;52881471;52885833;52885833;52885833;52886956;52886956;52886956;52892782;52892782;52892782;52894044	52842973;52842973;52842973;52854630;52854630;52854630;52857749;52860871;52860871;52860871;52864157;52864157;52864157;52866567;52866567;52866567;52867638;52867638;52867638;52867777;52867777;52867777;52877843;52877843;52877843;52877969;52877969;52877969;52881665;52881665;52881665;52885894;52885894;52885894;52887053;52887053;52887053;52894998;52894998;52893790;52894991	+;+;+;+;+;+;+;+;+;+;+;+;+;+;+;+;+;+;+;+;+;+;+;+;+;+;+;+;+;+;+;+;+;+;+;+;+;+;+;+;+	4694	0	1	0	0	0	0	0	0	0	0	0	0.0482031	0	0	0	0	0	0	0	0	0.00482031
AC099677.3	chr1;chr1	52881216;52881600	52881464;52881730	-;-	380	0	0	0	0	0	0	0	0	0	0	0	0	0	0	0	0	0	0	0	0	0
ECHDC2	chr1;chr1;chr1;chr1;chr1;chr1;chr1;chr1;chr1;chr1;chr1;chr1;chr1;chr1;chr1;chr1;chr1;chr1;chr1;chr1;chr1;chr1;chr1;chr1;chr1;chr1;chr1;chr1;chr1;chr1;chr1;chr1;chr1;chr1;chr1;chr1;chr1;chr1;chr1;chr1;chr1;chr1;chr1;chr1;chr1;chr1;chr1;chr1;chr1;chr1;chr1;chr1;chr1;chr1;chr1;chr1;chr1;chr1;chr1;chr1;chr1;chr1;chr1;chr1;chr1;chr1;chr1;chr1;chr1;chr1;chr1;chr1;chr1;chr1;chr1;chr1;chr1;chr1;chr1;chr1;chr1;chr1;chr1;chr1;chr1;chr1;chr1;chr1;chr1;chr1;chr1;chr1;chr1;chr1;chr1;chr1;chr1;chr1;chr1;chr1;chr1;chr1;chr1;chr1;chr1;chr1;chr1;chr1;chr1;chr1;chr1;chr1;chr1;chr1;chr1;chr1;chr1;chr1;chr1;chr1;chr1;chr1;chr1;chr1;chr1;chr1;chr1;chr1;chr1;chr1;chr1;chr1;chr1;chr1;chr1;chr1;chr1;chr1;chr1;chr1;chr1;chr1;chr1;chr1;chr1;chr1;chr1;chr1	52895910;52895910;52896223;52896225;52896232;52896232;52896232;52896232;52896233;52896239;52896403;52896548;52897437;52897437;52897437;52897437;52897437;52897437;52897437;52897437;52897437;52897437;52897437;52899174;52899174;52899174;52899174;52899174;52899174;52899174;52899174;52899174;52899174;52899177;52904646;52904646;52904646;52904646;52904646;52904646;52904646;52904646;52904646;52904646;52904646;52904646;52904789;52905034;52905034;52905034;52905034;52905034;52905034;52905034;52905034;52905034;52905034;52906519;52906519;52906519;52906519;52906519;52907014;52907312;52907448;52907599;52907839;52907868;52907868;52907868;52907868;52907868;52907868;52907868;52907868;52907868;52907868;52907868;52907868;52907868;52911564;52911564;52911566;52911566;52911566;52911566;52911566;52911566;52911566;52911566;52911566;52911566;52911566;52911566;52911566;52911566;52911566;52911566;52911599;52911600;52911723;52911723;52911723;52911723;52911723;52911723;52911723;52911723;52911723;52911723;52911723;52911723;52911723;52911723;52911723;52911723;52911723;52911723;52912754;52912754;52912754;52913420;52913720;52913895;52913895;52913895;52913895;52913895;52913895;52913895;52915131;52917544;52921398;52921398;52921483;52921483;52921553;52921553;52921553;52921553;52921553;52921553;52921553;52921553;52921553;52921553;52927109;52927109	52896597;52896597;52896597;52902041;52896597;52896597;52896597;52896597;52896597;52896597;52896597;52896597;52897484;52897484;52897484;52897484;52897484;52897484;52897484;52897484;52899224;52897484;52897484;52899224;52899224;52899224;52899224;52899224;52899224;52899224;52899224;52899224;52899224;52899224;52904833;52904833;52904833;52904833;52904833;52905172;52904833;52904833;52904847;52904833;52904833;52904833;52904833;52905090;52905090;52905090;52905090;52905090;52905090;52905090;52906611;52905090;52905090;52906611;52906611;52906611;52906611;52906611;52907101;52907649;52907954;52907649;52907954;52907954;52907954;52907954;52907954;52907954;52907954;52907954;52907954;52907954;52907954;52907954;52907954;52907954;52911653;52911653;52911653;52911653;52911653;52911653;52911653;52911653;52911653;52911653;52911653;52911653;52911653;52911676;52911655;52911653;52911653;52911653;52911653;52911653;52911790;52911790;52912225;52912021;52911790;52911888;52911790;52911790;52911790;52912021;52911790;52911790;52911790;52911790;52912021;52911790;52911790;52911790;52913344;52912849;52912830;52914095;52914095;52914095;52914095;52914095;52914077;52913930;52914095;52914095;52915292;52917615;52921515;52921586;52921532;52921703;52921785;52921721;52921714;52921919;52921718;52921919;52921726;52921762;52921774;52921740;52927212;52927179	-;-;-;-;-;-;-;-;-;-;-;-;-;-;-;-;-;-;-;-;-;-;-;-;-;-;-;-;-;-;-;-;-;-;-;-;-;-;-;-;-;-;-;-;-;-;-;-;-;-;-;-;-;-;-;-;-;-;-;-;-;-;-;-;-;-;-;-;-;-;-;-;-;-;-;-;-;-;-;-;-;-;-;-;-;-;-;-;-;-;-;-;-;-;-;-;-;-;-;-;-;-;-;-;-;-;-;-;-;-;-;-;-;-;-;-;-;-;-;-;-;-;-;-;-;-;-;-;-;-;-;-;-;-;-;-;-;-;-;-;-;-;-;-;-;-;-;-	11572	85	21	56	45	38	15	22	9	62	18	4.86501	1.01227	1.833	1.90182	2.28301	0.654155	1.30388	0.598149	3.02201	1.10634	1.85796
AC099677.1	chr1	52920422	52920596	+	175	0	0	0	0	0	0	0	0	0	0	0	0	0	0	0	0	0	0	0	0	0
AC099677.2	chr1	52925249	52925423	-	175	0	0	0	0	0	0	0	0	0	0	0	0	0	0	0	0	0	0	0	0	0
SCP2	chr1;chr1;chr1;chr1;chr1;chr1;chr1;chr1;chr1;chr1;chr1;chr1;chr1;chr1;chr1;chr1;chr1;chr1;chr1;chr1;chr1;chr1;chr1;chr1;chr1;chr1;chr1;chr1;chr1;chr1;chr1;chr1;chr1;chr1;chr1;chr1;chr1;chr1;chr1;chr1;chr1;chr1;chr1;chr1;chr1;chr1;chr1;chr1;chr1;chr1;chr1;chr1;chr1;chr1;chr1;chr1;chr1;chr1;chr1;chr1;chr1;chr1;chr1;chr1;chr1;chr1;chr1;chr1;chr1;chr1;chr1;chr1;chr1;chr1;chr1;chr1;chr1;chr1;chr1;chr1;chr1;chr1;chr1;chr1;chr1;chr1;chr1;chr1;chr1;chr1;chr1;chr1;chr1;chr1;chr1;chr1;chr1;chr1;chr1;chr1;chr1;chr1;chr1;chr1;chr1;chr1;chr1;chr1;chr1;chr1;chr1;chr1;chr1;chr1;chr1;chr1;chr1;chr1;chr1;chr1;chr1;chr1;chr1;chr1;chr1;chr1;chr1;chr1;chr1;chr1;chr1;chr1;chr1;chr1;chr1;chr1;chr1;chr1;chr1	52927276;52927277;52927286;52927286;52927286;52927318;52927380;52941796;52941796;52941796;52941796;52941796;52941796;52941803;52948009;52948009;52948009;52948009;52948009;52948009;52948009;52950755;52950755;52950755;52950755;52950755;52950755;52954740;52954740;52954740;52954740;52954740;52954740;52954740;52954740;52961503;52961503;52961503;52961503;52961503;52961503;52961503;52961503;52963641;52974769;52974769;52974769;52974769;52974769;52974769;52974769;52974769;52976683;52976683;52976683;52976683;52976683;52976683;52976683;52976683;52978217;52978217;52978217;52978217;52978217;52978217;52978217;52978217;52980396;52980396;52980396;52980396;52980396;52980396;52980396;52980396;52988029;52988029;52988029;52988029;52988029;52988029;52988029;52993258;52993258;53014890;53014890;53014890;53014890;53014890;53014928;53014938;53014966;53014966;53014966;53014968;53014974;53027969;53027969;53027969;53027969;53027969;53027969;53027969;53027969;53027969;53027969;53027978;53038917;53038917;53038917;53038917;53038917;53038917;53038917;53038917;53038917;53047858;53047858;53047858;53047858;53047858;53047858;53047858;53047858;53047858;53047858;53047858;53047858;53050609;53050609;53050609;53050609;53050609;53050609;53050609;53050609;53050609;53050609	52927465;52927465;52927465;52927465;52927465;52927465;52927465;52941853;52941853;52941853;52941853;52941853;52941853;52941853;52948080;52948080;52948080;52948080;52948080;52948080;52948080;52950886;52950886;52950886;52950886;52950886;52950886;52954804;52954804;52954804;52954804;52954804;52954804;52954804;52954804;52961629;52961629;52961629;52961629;52961629;52961629;52961629;52961629;52963720;52974832;52974832;52974832;52974832;52974832;52974832;52974832;52974832;52976769;52976712;52976769;52976769;52976769;52976769;52976769;52976769;52978367;52978367;52978367;52978367;52978367;52978367;52978367;52978367;52980453;52980543;52980543;52980543;52980543;52980543;52980543;52980543;52988080;52988136;52988136;52988136;52988136;52988136;52988136;52994232;52996000;53015043;53015043;53015043;53015043;53015043;53015043;53015043;53015043;53015043;53015043;53015043;53015043;53028071;53028071;53028071;53028071;53028071;53028071;53028071;53028071;53028071;53028071;53028071;53039046;53039046;53039046;53039046;53039046;53039046;53039046;53039046;53039046;53047937;53051610;53047937;53047937;53048515;53047937;53047937;53047937;53047937;53047937;53047937;53047937;53051113;53051062;53051018;53051617;53051126;53051260;53050970;53050903;53051401;53051698	+;+;+;+;+;+;+;+;+;+;+;+;+;+;+;+;+;+;+;+;+;+;+;+;+;+;+;+;+;+;+;+;+;+;+;+;+;+;+;+;+;+;+;+;+;+;+;+;+;+;+;+;+;+;+;+;+;+;+;+;+;+;+;+;+;+;+;+;+;+;+;+;+;+;+;+;+;+;+;+;+;+;+;+;+;+;+;+;+;+;+;+;+;+;+;+;+;+;+;+;+;+;+;+;+;+;+;+;+;+;+;+;+;+;+;+;+;+;+;+;+;+;+;+;+;+;+;+;+;+;+;+;+;+;+;+;+;+;+	8253	3151	3351	4984	2910	2950	3647	2336	2163	4347	2181	180.349	161.529	163.137	122.984	177.234	159.047	138.448	143.755	211.882	134.051	159.242
AC099677.4	chr1	52928674	52928772	+	99	0	0	1	0	0	0	0	0	0	0	0	0	0.0327322	0	0	0	0	0	0	0	0.00327322
AC099677.6	chr1	52934930	52935017	+	88	0	0	0	1	0	0	0	0	0	0	0	0	0	0.0422626	0	0	0	0	0	0	0.00422626
AC099677.5	chr1	52940314	52940413	+	100	0	0	0	0	0	0	0	0	0	0	0	0	0	0	0	0	0	0	0	0	0
H3P2	chr1	52943536	52943930	-	395	0	0	0	0	0	0	0	0	0	0	0	0	0	0	0	0	0	0	0	0	0
RRAS2P1	chr1	52993201	52993702	-	502	0	0	4	0	1	3	1	0	2	0	0	0	0.130929	0	0.0600792	0.130831	0.0592671	0	0.0974843	0	0.0478591
TUBBP10	chr1	52994726	52996026	+	1301	1	0	2	0	2	1	0	0	0	0	0.0572354	0	0.0654644	0	0.120158	0.0436104	0	0	0	0	0.0286469
PODN	chr1;chr1;chr1;chr1;chr1;chr1;chr1;chr1;chr1;chr1;chr1;chr1;chr1;chr1;chr1;chr1;chr1;chr1;chr1;chr1;chr1;chr1;chr1;chr1;chr1;chr1;chr1;chr1;chr1;chr1;chr1;chr1;chr1;chr1;chr1;chr1;chr1;chr1;chr1;chr1;chr1;chr1;chr1;chr1;chr1;chr1;chr1;chr1;chr1;chr1;chr1;chr1;chr1;chr1;chr1;chr1;chr1;chr1;chr1;chr1;chr1;chr1;chr1;chr1;chr1;chr1	53062052;53062213;53062213;53062213;53062213;53062213;53063370;53063469;53066812;53066812;53066812;53069801;53069801;53069801;53069801;53069801;53069801;53070909;53071535;53071535;53071535;53071535;53072933;53074606;53074606;53074606;53074606;53075862;53075862;53075862;53075862;53077190;53077190;53077190;53077190;53077685;53077685;53077685;53077685;53077685;53078365;53078365;53078365;53078365;53078365;53078611;53078650;53080693;53080728;53080728;53080728;53080728;53080728;53080806;53081981;53081981;53081981;53081981;53081981;53081981;53081981;53084513;53084513;53084513;53084513;53084513	53062308;53062308;53062308;53062308;53062308;53062308;53063559;53063559;53066867;53066867;53066867;53070167;53070167;53070167;53070122;53070167;53070167;53071628;53071628;53071628;53071628;53071628;53073754;53074670;53074670;53074670;53074670;53075971;53075971;53075971;53075971;53077346;53077346;53077346;53077346;53077800;53077800;53077800;53077800;53077800;53079022;53079022;53079022;53079022;53079022;53079022;53079022;53080876;53080876;53080876;53080876;53080876;53080876;53080876;53082188;53082094;53082188;53082188;53082188;53082188;53082188;53085501;53085494;53085494;53084770;53085501	+;+;+;+;+;+;+;+;+;+;+;+;+;+;+;+;+;+;+;+;+;+;+;+;+;+;+;+;+;+;+;+;+;+;+;+;+;+;+;+;+;+;+;+;+;+;+;+;+;+;+;+;+;+;+;+;+;+;+;+;+;+;+;+;+;+	4899	0	0	0	0	0	0	0	0	0	0	0	0	0	0	0	0	0	0	0	0	0
AL445183.1	chr1;chr1	53069938;53085135	53070036;53085502	-;-	467	0	0	0	0	0	0	0	0	0	0	0	0	0	0	0	0	0	0	0	0	0
HIGD1AP11	chr1	53073110	53073389	-	280	0	0	0	0	0	0	0	0	0	0	0	0	0	0	0	0	0	0	0	0	0
SLC1A7	chr1;chr1;chr1;chr1;chr1;chr1;chr1;chr1;chr1;chr1;chr1;chr1;chr1;chr1;chr1;chr1;chr1;chr1;chr1;chr1;chr1;chr1;chr1;chr1;chr1;chr1;chr1;chr1;chr1;chr1;chr1;chr1;chr1;chr1;chr1;chr1;chr1;chr1;chr1;chr1;chr1;chr1;chr1;chr1;chr1;chr1;chr1;chr1;chr1;chr1;chr1;chr1;chr1;chr1;chr1;chr1;chr1;chr1	53087179;53087183;53087184;53087184;53087184;53087520;53088877;53088877;53088877;53088877;53088877;53089800;53089800;53089800;53089800;53089800;53090612;53090612;53090612;53090612;53092554;53092554;53092554;53092554;53092554;53093461;53093461;53093461;53093461;53093461;53102264;53103346;53103346;53103346;53103346;53105732;53105732;53105732;53105732;53105732;53107928;53114758;53114758;53114758;53114758;53114758;53134350;53134350;53134350;53134350;53134350;53134350;53142315;53142315;53142315;53142315;53142315;53142315	53088246;53088227;53088227;53088227;53088227;53088227;53088979;53088979;53088979;53088979;53088979;53089934;53089934;53090982;53089934;53089934;53090983;53090778;53090806;53090806;53092787;53092787;53092787;53092787;53092787;53093560;53093560;53093560;53093560;53093560;53103617;53103568;53103568;53103568;53103568;53105774;53105774;53105774;53105774;53105774;53108634;53114973;53114973;53114973;53114973;53114973;53134429;53134429;53134429;53134429;53134429;53134429;53142617;53142577;53142632;53142621;53142638;53142604	-;-;-;-;-;-;-;-;-;-;-;-;-;-;-;-;-;-;-;-;-;-;-;-;-;-;-;-;-;-;-;-;-;-;-;-;-;-;-;-;-;-;-;-;-;-;-;-;-;-;-;-;-;-;-;-;-;-	5413	1	2	0	0	0	0	0	0	0	0	0.0572354	0.0964062	0	0	0	0	0	0	0	0	0.0153642
AL445183.2	chr1;chr1	53114576;53118396	53116232;53118609	+;+	1871	0	0	0	0	0	0	0	0	0	0	0	0	0	0	0	0	0	0	0	0	0
AL606760.4	chr1;chr1	53180921;53186285	53181022;53186900	+;+	718	0	0	0	0	0	0	0	0	0	0	0	0	0	0	0	0	0	0	0	0	0
CPT2	chr1;chr1;chr1;chr1;chr1;chr1;chr1;chr1;chr1;chr1;chr1;chr1;chr1;chr1;chr1;chr1;chr1;chr1;chr1;chr1;chr1;chr1;chr1;chr1;chr1;chr1;chr1;chr1;chr1;chr1;chr1;chr1;chr1;chr1;chr1;chr1;chr1;chr1;chr1;chr1;chr1;chr1;chr1;chr1;chr1;chr1;chr1;chr1;chr1	53196792;53196800;53196800;53196800;53196813;53196820;53196820;53196824;53196859;53196903;53197303;53199777;53200719;53200719;53200719;53200719;53200719;53200719;53200719;53200719;53200719;53202323;53202323;53202323;53202323;53202323;53202323;53202323;53202323;53207475;53210015;53210015;53210015;53210015;53210015;53210015;53210015;53210015;53212781;53212781;53213264;53213264;53213264;53213264;53213264;53213264;53213264;53213264;53213264	53197095;53197095;53197095;53197095;53197095;53197095;53197095;53197095;53197095;53197095;53197507;53204315;53200799;53200799;53200799;53200799;53200799;53200799;53200799;53200799;53200799;53202776;53202429;53202429;53202429;53202429;53202429;53202429;53202429;53211545;53211319;53211319;53211250;53211319;53211369;53211319;53211319;53211250;53212816;53212816;53214170;53214197;53214178;53213846;53213595;53214177;53214170;53214178;53214160	+;+;+;+;+;+;+;+;+;+;+;+;+;+;+;+;+;+;+;+;+;+;+;+;+;+;+;+;+;+;+;+;+;+;+;+;+;+;+;+;+;+;+;+;+;+;+;+;+	10089	977	1460	1361	491	1047	1405	788	722	1228	510	55.919	70.3766	44.5485	20.7509	62.903	61.2726	46.7025	47.9848	59.8554	31.3463	50.166
AL606760.2	chr1;chr1;chr1;chr1;chr1	53209783;53210290;53210456;53213188;53213341	53210212;53210409;53210544;53213472;53213775	-;-;-;-;-	1227	472	722	695	242	505	697	359	329	624	246	27.0151	34.8027	22.7489	10.2275	30.34	30.3964	21.2769	21.8657	30.4151	15.12	24.4208
CZIB	chr1;chr1;chr1;chr1;chr1;chr1;chr1;chr1;chr1;chr1;chr1;chr1;chr1;chr1;chr1;chr1;chr1;chr1;chr1;chr1;chr1;chr1;chr1;chr1;chr1;chr1;chr1;chr1;chr1;chr1	53214099;53214137;53214375;53214474;53215991;53215991;53215991;53215991;53216782;53216782;53216782;53216782;53216786;53218172;53218172;53218172;53218172;53218414;53218414;53218414;53218414;53218867;53218867;53218867;53219535;53220087;53220261;53220261;53220570;53220570	53214736;53214736;53214736;53214736;53216056;53216056;53216056;53216056;53218360;53216859;53216859;53216859;53216859;53218203;53218203;53218203;53218203;53219027;53218495;53218495;53218495;53218923;53219920;53218923;53220344;53220576;53220592;53220344;53220600;53220634	-;-;-;-;-;-;-;-;-;-;-;-;-;-;-;-;-;-;-;-;-;-;-;-;-;-;-;-;-;-	4504	437	352	232	343	198	261	150	174	299	179	25.0119	16.9675	7.59387	14.4961	11.8957	11.3823	8.89007	11.5642	14.5739	11.0019	13.3377
AL606760.3	chr1	53220663	53224253	+	3591	0	1	0	1	0	2	0	1	0	0	0	0.0482031	0	0.0422626	0	0.0872207	0	0.066461	0	0	0.0244147
MAGOH	chr1;chr1;chr1;chr1;chr1;chr1;chr1;chr1;chr1;chr1;chr1;chr1;chr1;chr1;chr1	53226900;53226926;53226931;53228872;53228872;53228872;53233122;53233542;53233542;53235577;53235577;53235577;53238361;53238361;53238361	53227144;53227144;53227144;53228954;53228954;53228954;53233652;53233939;53233652;53235635;53235635;53235635;53238508;53238499;53238518	-;-;-;-;-;-;-;-;-;-;-;-;-;-;-	1363	225	122	208	490	125	239	199	227	220	178	12.878	5.88078	6.8083	20.7087	7.50991	10.4229	11.7942	15.0866	10.7233	10.9405	11.2753
AL606760.1	chr1;chr1;chr1;chr1;chr1;chr1;chr1;chr1;chr1	53238550;53238580;53238616;53241847;53241847;53242438;53242438;53242438;53245844	53239345;53239345;53239345;53241945;53241945;53242582;53242844;53242837;53246482	+;+;+;+;+;+;+;+;+	1941	10	8	3	23	10	18	6	7	11	10	0.572354	0.385625	0.0981966	0.972039	0.600792	0.784986	0.355603	0.465227	0.536164	0.614633	0.538562
LRP8	chr1;chr1;chr1;chr1;chr1;chr1;chr1;chr1;chr1;chr1;chr1;chr1;chr1;chr1;chr1;chr1;chr1;chr1;chr1;chr1;chr1;chr1;chr1;chr1;chr1;chr1;chr1;chr1;chr1;chr1;chr1;chr1;chr1;chr1;chr1;chr1;chr1;chr1;chr1;chr1;chr1;chr1;chr1;chr1;chr1;chr1;chr1;chr1;chr1;chr1;chr1;chr1;chr1;chr1;chr1;chr1;chr1;chr1;chr1;chr1;chr1;chr1;chr1;chr1;chr1;chr1;chr1;chr1;chr1;chr1;chr1;chr1;chr1;chr1;chr1;chr1;chr1;chr1;chr1;chr1;chr1;chr1;chr1;chr1;chr1;chr1;chr1;chr1;chr1;chr1;chr1;chr1;chr1;chr1;chr1;chr1;chr1;chr1;chr1;chr1;chr1;chr1;chr1;chr1;chr1;chr1;chr1;chr1;chr1;chr1;chr1;chr1;chr1;chr1;chr1;chr1;chr1;chr1;chr1;chr1;chr1;chr1;chr1;chr1;chr1;chr1;chr1;chr1;chr1;chr1;chr1;chr1;chr1;chr1;chr1;chr1;chr1;chr1;chr1;chr1;chr1;chr1;chr1;chr1;chr1;chr1;chr1;chr1;chr1;chr1;chr1;chr1;chr1;chr1;chr1;chr1;chr1;chr1;chr1;chr1;chr1;chr1;chr1;chr1;chr1;chr1;chr1;chr1;chr1;chr1;chr1;chr1;chr1;chr1;chr1;chr1;chr1;chr1;chr1;chr1;chr1;chr1;chr1;chr1;chr1;chr1;chr1;chr1;chr1;chr1;chr1;chr1;chr1;chr1;chr1;chr1;chr1;chr1;chr1;chr1;chr1;chr1;chr1;chr1;chr1;chr1;chr1;chr1;chr1;chr1;chr1;chr1;chr1;chr1;chr1;chr1;chr1;chr1;chr1;chr1;chr1;chr1;chr1;chr1;chr1;chr1;chr1;chr1;chr1;chr1;chr1;chr1;chr1;chr1;chr1;chr1;chr1;chr1;chr1;chr1;chr1;chr1;chr1;chr1;chr1;chr1;chr1;chr1;chr1;chr1;chr1;chr1;chr1;chr1;chr1;chr1;chr1;chr1;chr1;chr1;chr1;chr1;chr1;chr1;chr1;chr1;chr1;chr1;chr1;chr1;chr1;chr1;chr1;chr1;chr1;chr1;chr1;chr1;chr1;chr1;chr1;chr1;chr1;chr1;chr1;chr1;chr1;chr1;chr1;chr1;chr1;chr1;chr1;chr1;chr1;chr1;chr1;chr1;chr1;chr1;chr1;chr1;chr1;chr1;chr1;chr1;chr1;chr1;chr1;chr1;chr1;chr1;chr1;chr1;chr1;chr1;chr1;chr1;chr1;chr1;chr1;chr1;chr1;chr1;chr1;chr1;chr1;chr1;chr1;chr1;chr1;chr1;chr1;chr1;chr1;chr1;chr1;chr1;chr1;chr1;chr1;chr1;chr1;chr1;chr1;chr1;chr1;chr1;chr1;chr1;chr1;chr1;chr1;chr1;chr1;chr1;chr1;chr1;chr1;chr1;chr1;chr1;chr1;chr1;chr1;chr1;chr1;chr1;chr1;chr1;chr1;chr1;chr1;chr1;chr1;chr1;chr1;chr1;chr1;chr1;chr1;chr1;chr1;chr1;chr1;chr1;chr1;chr1;chr1;chr1;chr1;chr1;chr1;chr1;chr1;chr1;chr1;chr1;chr1;chr1;chr1;chr1;chr1;chr1;chr1;chr1;chr1;chr1;chr1;chr1;chr1;chr1;chr1;chr1;chr1;chr1;chr1;chr1;chr1;chr1;chr1;chr1;chr1;chr1;chr1;chr1;chr1;chr1;chr1;chr1;chr1;chr1;chr1;chr1;chr1;chr1;chr1;chr1;chr1;chr1;chr1;chr1;chr1;chr1;chr1;chr1;chr1;chr1;chr1;chr1;chr1;chr1;chr1	53242364;53245542;53245545;53245545;53245545;53245545;53245545;53245546;53245546;53245547;53245547;53245552;53245580;53245591;53245624;53246552;53246552;53246553;53246558;53246568;53246568;53246579;53246595;53246710;53246918;53246924;53246956;53247018;53248463;53249380;53249380;53249380;53249380;53249380;53249380;53249380;53249380;53249380;53249380;53249380;53249380;53249380;53249380;53249380;53249380;53249496;53250690;53250690;53250690;53250690;53250690;53250690;53250690;53250690;53250690;53250690;53250690;53250690;53250690;53250690;53250690;53250690;53250690;53250690;53250690;53250690;53250690;53250690;53250690;53250690;53250690;53250690;53250765;53251676;53254911;53255117;53255117;53255117;53255117;53255117;53255117;53255117;53255117;53255117;53255117;53255117;53255117;53255117;53255117;53255117;53255117;53255117;53255117;53255117;53255117;53255117;53255117;53255117;53255117;53255117;53255117;53255117;53255117;53255117;53255125;53257240;53257240;53257240;53257240;53257240;53257240;53257240;53257240;53257240;53257240;53257240;53257240;53257240;53257240;53257240;53257240;53257240;53257240;53257240;53257240;53257240;53257240;53257240;53257240;53257240;53257240;53258009;53258319;53258319;53258319;53258319;53258319;53258319;53258319;53258319;53258319;53258319;53258319;53258319;53258319;53258319;53258319;53258319;53258319;53258319;53258319;53258319;53258319;53258319;53258319;53258319;53258319;53258319;53260464;53260464;53260464;53260464;53260464;53260464;53260464;53260464;53260464;53260464;53260464;53260464;53260464;53260464;53260464;53260464;53260464;53260464;53260464;53260464;53260464;53260464;53260464;53260464;53260464;53260464;53261213;53262068;53262068;53262068;53262068;53262068;53262068;53262068;53262068;53262068;53262068;53262068;53262068;53262068;53262068;53262068;53262068;53262068;53262068;53262068;53262068;53262068;53262068;53262068;53262068;53262068;53262068;53262068;53262446;53262446;53262446;53262446;53262446;53262446;53262446;53262446;53262446;53262446;53262446;53262446;53262446;53262446;53262446;53262446;53262446;53262446;53262446;53262446;53262446;53262446;53262446;53262446;53262446;53264169;53264169;53264169;53264169;53264169;53264169;53264169;53264169;53264169;53264169;53264169;53264169;53264169;53264169;53264169;53264169;53264169;53264169;53264169;53264169;53264169;53264169;53264169;53264169;53264169;53264169;53264216;53266473;53266473;53266473;53266473;53266473;53266473;53266473;53266473;53266473;53266473;53266473;53266473;53266473;53266473;53266473;53266473;53266473;53266473;53266473;53266473;53266473;53266473;53266473;53266473;53266473;53266473;53266473;53271028;53271028;53271028;53271028;53271028;53271028;53271028;53271028;53271028;53271028;53271028;53271028;53271028;53271028;53271028;53271028;53271028;53271028;53271028;53271028;53271028;53271227;53271227;53271227;53271227;53271227;53271227;53271227;53271227;53271227;53271227;53271227;53271227;53271227;53271227;53271227;53271227;53271227;53271227;53271227;53271227;53271227;53271227;53272604;53272604;53272604;53275631;53275631;53275631;53275631;53275631;53275631;53275631;53275631;53275631;53275631;53275631;53275631;53275631;53275631;53275631;53275631;53275631;53275631;53275655;53276692;53276692;53276692;53276692;53276692;53276692;53276692;53276692;53276692;53276692;53276692;53280587;53280587;53280587;53280587;53280587;53280587;53280587;53280587;53280587;53280587;53280587;53280587;53280587;53280587;53280587;53280587;53289332;53289567;53289567;53289567;53289567;53289567;53289567;53289567;53289567;53289567;53289567;53289567;53289567;53289567;53289567;53289567;53289567;53289567;53289567;53289567;53291789;53291791;53292029;53295799;53312969;53313573;53326873;53326873;53326873;53326873;53326873;53326873;53326873;53326873;53326873;53326873;53326873;53326873;53326873;53326873;53326873;53326873;53326873;53326873;53326873;53326873;53326873;53326873;53327258;53327258;53327258;53327789;53327789;53327789;53327789;53327789;53327789;53327789;53327789;53327789;53327789;53327789;53327789;53327789;53327789;53327789;53327789;53327789;53327789;53327789	53247056;53247056;53247056;53245981;53247056;53245981;53245981;53247056;53247056;53247056;53245981;53247056;53247056;53247056;53247056;53247056;53247056;53247056;53247056;53247056;53247056;53247056;53247056;53247056;53247056;53247056;53247056;53247056;53248591;53249556;53249440;53249556;53249556;53249556;53249556;53249556;53249556;53249556;53249556;53249556;53249556;53249556;53249556;53249556;53249556;53249556;53250862;53250862;53250862;53250862;53250862;53250862;53250862;53250862;53250862;53250862;53250862;53250862;53250862;53250862;53250862;53250862;53250862;53250862;53250862;53250862;53250862;53250862;53250862;53250862;53250862;53250862;53250862;53252537;53254957;53255185;53255185;53255185;53255185;53255185;53255185;53255185;53255185;53255185;53255185;53255185;53255185;53255185;53255185;53257464;53255185;53255185;53255185;53255185;53255185;53255185;53255185;53255185;53255185;53255185;53255185;53255185;53255185;53255185;53255185;53257464;53257464;53257464;53257464;53257464;53257464;53257291;53257464;53257464;53257464;53257464;53257464;53257464;53257388;53257464;53257464;53257464;53257464;53257388;53257464;53257464;53257464;53257464;53257464;53257388;53257464;53258074;53258471;53258471;53258471;53258471;53258471;53258471;53258471;53258471;53258471;53258471;53258471;53258471;53258471;53258471;53258471;53258471;53258471;53258471;53258471;53258465;53258471;53258471;53258471;53258471;53258471;53258471;53260605;53260605;53260605;53260605;53260605;53260605;53260605;53260605;53260605;53260605;53260605;53260605;53260605;53260605;53260605;53260605;53260605;53260605;53260605;53260605;53260605;53260605;53260605;53260605;53260605;53260605;53261787;53262207;53262207;53262207;53262207;53262207;53262207;53262207;53262207;53262207;53262207;53262207;53262207;53262207;53262207;53262207;53262207;53262207;53262207;53262207;53262207;53262207;53262207;53262207;53262207;53262207;53262207;53262207;53262564;53262497;53262564;53262564;53262564;53262564;53262564;53262564;53262564;53262564;53262564;53262564;53262564;53262564;53262564;53262564;53262564;53262564;53262564;53262564;53262564;53262564;53262564;53262564;53262564;53264396;53264396;53264396;53264396;53264396;53264396;53264396;53264396;53264396;53264396;53264396;53264396;53264396;53264396;53264396;53264396;53264396;53264396;53264396;53264396;53264396;53264396;53264396;53264396;53264396;53264396;53264396;53266647;53266647;53266589;53266647;53268598;53266647;53266647;53266647;53266647;53266647;53266647;53266647;53266647;53266647;53266647;53266647;53266647;53266647;53266647;53266647;53266647;53266647;53266647;53266647;53266647;53266699;53266647;53271053;53271153;53271153;53271153;53271153;53271153;53271153;53271153;53271153;53271153;53271153;53271153;53271153;53271153;53271153;53271153;53271153;53271153;53271153;53271153;53271153;53271346;53271346;53271346;53271346;53271346;53271346;53271346;53271346;53271346;53275753;53271346;53271812;53271415;53271346;53271346;53271346;53271346;53271346;53271346;53271250;53271346;53271346;53272642;53272642;53272642;53275753;53275753;53275753;53275753;53275753;53275753;53275753;53275753;53275753;53275753;53275753;53275753;53275753;53275753;53275753;53275753;53275753;53275753;53275753;53276707;53277078;53277078;53276824;53277078;53277078;53277070;53277078;53277078;53277078;53277078;53280715;53280715;53280715;53280715;53280715;53280715;53280715;53280715;53280715;53280715;53280715;53280715;53280715;53280715;53280715;53280715;53289689;53289689;53289689;53289689;53289689;53289689;53289689;53289689;53289689;53289689;53289689;53289689;53289689;53289689;53289689;53289689;53289689;53289689;53289689;53289689;53292292;53291917;53292138;53296104;53313143;53313743;53326992;53326992;53326992;53326992;53326992;53326992;53326992;53326992;53326992;53326992;53326992;53326992;53326992;53326992;53326992;53326992;53326992;53326992;53326992;53326992;53326992;53326992;53327463;53327442;53327399;53328050;53328063;53327817;53328024;53327922;53327912;53328035;53328054;53327894;53328038;53328052;53327883;53328469;53328030;53328096;53328057;53328028;53327974;53328070	-;-;-;-;-;-;-;-;-;-;-;-;-;-;-;-;-;-;-;-;-;-;-;-;-;-;-;-;-;-;-;-;-;-;-;-;-;-;-;-;-;-;-;-;-;-;-;-;-;-;-;-;-;-;-;-;-;-;-;-;-;-;-;-;-;-;-;-;-;-;-;-;-;-;-;-;-;-;-;-;-;-;-;-;-;-;-;-;-;-;-;-;-;-;-;-;-;-;-;-;-;-;-;-;-;-;-;-;-;-;-;-;-;-;-;-;-;-;-;-;-;-;-;-;-;-;-;-;-;-;-;-;-;-;-;-;-;-;-;-;-;-;-;-;-;-;-;-;-;-;-;-;-;-;-;-;-;-;-;-;-;-;-;-;-;-;-;-;-;-;-;-;-;-;-;-;-;-;-;-;-;-;-;-;-;-;-;-;-;-;-;-;-;-;-;-;-;-;-;-;-;-;-;-;-;-;-;-;-;-;-;-;-;-;-;-;-;-;-;-;-;-;-;-;-;-;-;-;-;-;-;-;-;-;-;-;-;-;-;-;-;-;-;-;-;-;-;-;-;-;-;-;-;-;-;-;-;-;-;-;-;-;-;-;-;-;-;-;-;-;-;-;-;-;-;-;-;-;-;-;-;-;-;-;-;-;-;-;-;-;-;-;-;-;-;-;-;-;-;-;-;-;-;-;-;-;-;-;-;-;-;-;-;-;-;-;-;-;-;-;-;-;-;-;-;-;-;-;-;-;-;-;-;-;-;-;-;-;-;-;-;-;-;-;-;-;-;-;-;-;-;-;-;-;-;-;-;-;-;-;-;-;-;-;-;-;-;-;-;-;-;-;-;-;-;-;-;-;-;-;-;-;-;-;-;-;-;-;-;-;-;-;-;-;-;-;-;-;-;-;-;-;-;-;-;-;-;-;-;-;-;-;-;-;-;-;-;-;-;-;-;-;-;-;-;-;-;-;-;-;-;-;-;-;-;-;-;-;-;-;-;-;-;-;-;-;-;-;-;-;-;-;-	19668	24	21	7	49	20	57	10	24	17	16	1.37365	1.01227	0.229125	2.07087	1.20158	2.48579	0.592671	1.59506	0.828617	0.983413	1.2373
AL355483.3	chr1;chr1	53267935;53268212	53268014;53268601	+;+	470	0	0	0	0	0	0	0	0	0	0	0	0	0	0	0	0	0	0	0	0	0
AL355483.1	chr1;chr1	53288024;53289441	53288432;53289706	+;+	675	0	0	0	0	1	1	0	1	1	1	0	0	0	0	0.0600792	0.0436104	0	0.066461	0.0487422	0.0614633	0.0280356
AL355483.2	chr1;chr1;chr1;chr1;chr1;chr1	53304536;53304997;53305278;53305783;53306087;53307343	53304625;53305163;53305424;53305905;53306191;53307462	+;+;+;+;+;+	752	1	0	0	0	0	0	0	0	0	0	0.0572354	0	0	0	0	0	0	0	0	0	0.00572354
LINC01771	chr1;chr1;chr1	53328233;53331168;53336170	53328375;53331251;53336509	+;+;+	567	0	0	0	1	0	0	0	0	0	0	0	0	0	0.0422626	0	0	0	0	0	0	0.00422626
AC119428.2	chr1;chr1;chr1;chr1	53344031;53348959;53352718;53365130	53344146;53349290;53352811;53365473	+;+;+;+	886	0	0	0	1	0	0	0	0	0	0	0	0	0	0.0422626	0	0	0	0	0	0	0.00422626
AC119428.1	chr1;chr1	53348488;53348994	53348630;53349233	-;-	383	0	0	0	0	0	0	0	0	0	0	0	0	0	0	0	0	0	0	0	0	0
LINC02812	chr1;chr1;chr1;chr1;chr1	53366656;53366668;53367415;53368006;53368006	53367277;53367277;53367485;53368245;53368123	-;-;-;-;-	933	4	8	2	0	1	1	0	0	0	1	0.228942	0.385625	0.0654644	0	0.0600792	0.0436104	0	0	0	0.0614633	0.0845184
SLC25A3P1	chr1;chr1;chr1;chr1;chr1;chr1;chr1;chr1;chr1;chr1;chr1;chr1	53413149;53413163;53415401;53417528;53417528;53437035;53438370;53438371;53438711;53439427;53439775;53439775	53413268;53413268;53415524;53417666;53417666;53439565;53439048;53439301;53439048;53439569;53440020;53439975	-;-;-;-;-;-;-;-;-;-;-;-	3164	0	0	0	0	0	0	0	0	0	0	0	0	0	0	0	0	0	0	0	0	0
AL365445.1	chr1	53441268	53441346	-	79	0	0	0	0	0	0	0	0	0	0	0	0	0	0	0	0	0	0	0	0	0
DMRTB1	chr1;chr1;chr1;chr1;chr1;chr1;chr1	53459399;53459976;53461473;53461473;53464637;53464637;53466595	53460030;53460560;53461645;53461645;53464847;53464679;53467488	+;+;+;+;+;+;+	2440	0	0	0	0	0	0	0	0	0	0	0	0	0	0	0	0	0	0	0	0	0
GLIS1	chr1;chr1;chr1;chr1;chr1;chr1;chr1;chr1;chr1;chr1;chr1;chr1;chr1;chr1;chr1;chr1;chr1;chr1;chr1;chr1	53506237;53506242;53509120;53509120;53509849;53509849;53514625;53514625;53520634;53520634;53524777;53524777;53529791;53529791;53594108;53594108;53600101;53600101;53733904;53737806	53506776;53506776;53509287;53509287;53510027;53510027;53514781;53514781;53520766;53520766;53524887;53524887;53529952;53529952;53594990;53594990;53600278;53600278;53734204;53738106	-;-;-;-;-;-;-;-;-;-;-;-;-;-;-;-;-;-;-;-	3113	0	0	0	0	0	0	0	0	0	0	0	0	0	0	0	0	0	0	0	0	0
RNU7-95P	chr1	53688749	53688812	-	64	0	0	0	0	0	0	0	0	0	0	0	0	0	0	0	0	0	0	0	0	0
NDC1	chr1;chr1;chr1;chr1;chr1;chr1;chr1;chr1;chr1;chr1;chr1;chr1;chr1;chr1;chr1;chr1;chr1;chr1;chr1;chr1;chr1;chr1;chr1	53765478;53772329;53787158;53789133;53793229;53796689;53796899;53800693;53803928;53806425;53807656;53809695;53818970;53818971;53825798;53825798;53827999;53827999;53832490;53832490;53835500;53838205;53838205	53768033;53772489;53787258;53789196;53793279;53796804;53797144;53800848;53804009;53806517;53807791;53809746;53819079;53819079;53825936;53825936;53828173;53828173;53832591;53832591;53835620;53838463;53838296	-;-;-;-;-;-;-;-;-;-;-;-;-;-;-;-;-;-;-;-;-;-;-	4720	254	485	106	69	190	275	84	84	176	71	14.5378	23.3785	3.46961	2.91612	11.4151	11.9928	4.97844	5.58272	8.57862	4.36389	9.12136
AL049745.1	chr1	53771018	53771153	-	136	0	0	0	0	0	0	0	0	0	0	0	0	0	0	0	0	0	0	0	0	0
AL049745.2	chr1	53841547	53841832	+	286	0	0	0	0	0	0	0	0	0	0	0	0	0	0	0	0	0	0	0	0	0
YIPF1	chr1;chr1;chr1;chr1;chr1;chr1;chr1;chr1;chr1;chr1;chr1;chr1;chr1;chr1;chr1;chr1;chr1;chr1;chr1;chr1;chr1;chr1;chr1;chr1;chr1;chr1;chr1;chr1;chr1;chr1;chr1;chr1;chr1;chr1;chr1;chr1;chr1;chr1;chr1;chr1;chr1;chr1;chr1;chr1;chr1;chr1;chr1;chr1;chr1;chr1;chr1;chr1;chr1;chr1;chr1;chr1;chr1;chr1;chr1;chr1;chr1;chr1	53851719;53851733;53851733;53855001;53860056;53860056;53860056;53866195;53866200;53866200;53866200;53866201;53866758;53866758;53866758;53866758;53866758;53866804;53871372;53871372;53871372;53871372;53871372;53871372;53878315;53878315;53878315;53878315;53878315;53878315;53878322;53878642;53878642;53878642;53878642;53878642;53878642;53878642;53882943;53882943;53883113;53883113;53883113;53883113;53883113;53883113;53886667;53888907;53888907;53888907;53888907;53888907;53889244;53889244;53889244;53889713;53889713;53889713;53889713;53889713;53889713;53889713	53852270;53852270;53852270;53855051;53860153;53860153;53860153;53866382;53866382;53866382;53866382;53866382;53866924;53866924;53866924;53866924;53866924;53866924;53871488;53871488;53871488;53871488;53871488;53871488;53878402;53878402;53878402;53878402;53878402;53878402;53878402;53878722;53878722;53878722;53878722;53878722;53878722;53878722;53883031;53883031;53883276;53883276;53883276;53883276;53883276;53883276;53886721;53888986;53888986;53888986;53888986;53888986;53889463;53889463;53889463;53889789;53889780;53889798;53889780;53889797;53889779;53889733	-;-;-;-;-;-;-;-;-;-;-;-;-;-;-;-;-;-;-;-;-;-;-;-;-;-;-;-;-;-;-;-;-;-;-;-;-;-;-;-;-;-;-;-;-;-;-;-;-;-;-;-;-;-;-;-;-;-;-;-;-;-	2036	514	528	754	458	336	357	246	259	706	329	29.419	25.4512	24.6801	19.3563	20.1866	15.5689	14.5797	17.2134	34.412	20.2214	22.1089
DIO1	chr1;chr1;chr1;chr1;chr1;chr1;chr1;chr1;chr1;chr1;chr1;chr1;chr1;chr1;chr1;chr1;chr1;chr1;chr1;chr1;chr1;chr1;chr1;chr1;chr1;chr1;chr1;chr1;chr1;chr1;chr1;chr1;chr1;chr1;chr1;chr1;chr1;chr1;chr1;chr1;chr1;chr1;chr1;chr1;chr1;chr1;chr1;chr1;chr1;chr1;chr1;chr1;chr1;chr1;chr1;chr1;chr1;chr1;chr1;chr1;chr1;chr1;chr1;chr1;chr1;chr1	53891239;53892167;53894187;53894188;53894188;53894188;53894189;53894189;53894189;53894189;53894189;53894192;53894211;53894211;53894211;53894211;53894211;53894314;53894314;53894411;53894439;53894439;53894439;53894471;53903057;53904666;53904666;53904666;53904666;53904666;53904666;53904666;53904666;53904666;53904666;53904666;53904666;53904666;53904707;53904707;53904734;53906095;53906095;53906095;53906095;53906095;53906095;53906095;53906095;53906095;53906095;53906095;53909931;53909931;53909931;53909931;53909931;53909931;53909931;53909931;53909931;53909931;53909931;53909931;53909931;53909931	53891294;53892276;53894547;53894547;53894547;53894547;53894355;53894355;53894438;53894547;53894438;53894547;53894286;53894547;53894547;53894355;53894355;53894547;53894547;53894547;53894547;53894467;53894547;53894547;53903266;53904809;53904809;53904809;53904854;53904809;53904809;53904809;53904703;53904703;53904809;53904809;53904809;53904809;53904809;53904809;53904809;53906294;53906294;53906294;53906294;53906294;53906294;53906294;53906294;53906294;53906160;53906294;53909999;53909999;53909999;53909999;53909999;53910109;53910109;53910109;53910109;53910107;53911085;53911085;53911084;53911086	+;+;+;+;+;+;+;+;+;+;+;+;+;+;+;+;+;+;+;+;+;+;+;+;+;+;+;+;+;+;+;+;+;+;+;+;+;+;+;+;+;+;+;+;+;+;+;+;+;+;+;+;+;+;+;+;+;+;+;+;+;+;+;+;+;+	2282	0	1	1	3	4	1	0	1	2	2	0	0.0482031	0.0327322	0.126788	0.240317	0.0436104	0	0.066461	0.0974843	0.122927	0.0778522
HSPB11	chr1;chr1;chr1;chr1;chr1;chr1;chr1;chr1;chr1;chr1;chr1;chr1;chr1;chr1;chr1;chr1;chr1;chr1;chr1;chr1;chr1;chr1;chr1;chr1	53916574;53921561;53921562;53923533;53923904;53923904;53923904;53928372;53928372;53928372;53928372;53929497;53930039;53930039;53930039;53939683;53939985;53939985;53939985;53939985;53945555;53945555;53945555;53945555	53917116;53921767;53921767;53923947;53923947;53923947;53923947;53928440;53928440;53929000;53928440;53930145;53930145;53930145;53930145;53940097;53940097;53940100;53940097;53940097;53945602;53945610;53945929;53945572	-;-;-;-;-;-;-;-;-;-;-;-;-;-;-;-;-;-;-;-;-;-;-;-	3236	368	285	330	588	130	182	153	139	355	253	21.0626	13.7379	10.8016	24.8504	7.8103	7.93709	9.06787	9.23808	17.3035	15.5502	13.736
LRRC42	chr1;chr1;chr1;chr1;chr1;chr1;chr1;chr1;chr1;chr1;chr1;chr1;chr1;chr1;chr1;chr1;chr1;chr1;chr1;chr1;chr1;chr1;chr1;chr1;chr1;chr1;chr1;chr1;chr1;chr1	53946085;53946350;53946353;53946358;53946449;53947788;53947862;53947862;53951986;53951986;53951986;53951986;53958149;53958149;53958149;53958149;53960356;53960356;53960356;53961953;53962034;53962034;53962296;53962296;53966296;53966296;53966296;53967665;53967665;53967665	53946110;53946549;53946549;53946549;53946549;53947821;53947981;53947981;53952472;53952472;53952472;53952472;53958280;53958280;53958280;53958252;53960468;53960474;53960474;53962409;53962122;53962122;53962409;53962409;53966380;53966380;53966380;53967733;53968168;53968168	+;+;+;+;+;+;+;+;+;+;+;+;+;+;+;+;+;+;+;+;+;+;+;+;+;+;+;+;+;+	2164	359	290	688	239	344	322	229	140	375	159	20.5475	13.9789	22.5198	10.1008	20.6673	14.0425	13.5722	9.30454	18.2783	9.77266	15.2784
HNRNPA3P12	chr1	53974969	53976031	-	1063	0	0	0	0	0	0	0	0	0	0	0	0	0	0	0	0	0	0	0	0	0
LDLRAD1	chr1;chr1;chr1;chr1;chr1;chr1;chr1;chr1;chr1;chr1;chr1;chr1;chr1;chr1;chr1;chr1;chr1;chr1;chr1	54007298;54007299;54007299;54008739;54010282;54010282;54010282;54010282;54012143;54012143;54012143;54014236;54017376;54017376;54017376;54018092;54018092;54018092;54018092	54009130;54009130;54009130;54009130;54010410;54010410;54010410;54010410;54012280;54012280;54012280;54014364;54017427;54017427;54017427;54018172;54018186;54018186;54018186	-;-;-;-;-;-;-;-;-;-;-;-;-;-;-;-;-;-;-	2376	0	0	0	0	0	0	0	0	0	0	0	0	0	0	0	0	0	0	0	0	0
TMEM59	chr1;chr1;chr1;chr1;chr1;chr1;chr1;chr1;chr1;chr1;chr1;chr1;chr1;chr1;chr1;chr1;chr1;chr1;chr1;chr1;chr1;chr1;chr1;chr1;chr1;chr1;chr1;chr1;chr1;chr1;chr1;chr1;chr1;chr1;chr1;chr1;chr1;chr1;chr1;chr1;chr1;chr1;chr1;chr1;chr1;chr1;chr1;chr1;chr1;chr1;chr1;chr1;chr1;chr1;chr1	54026681;54031663;54031676;54031966;54032019;54036599;54036599;54036602;54036610;54036610;54036610;54036610;54036610;54040756;54040756;54040756;54040756;54040756;54040756;54040756;54041724;54041724;54041724;54041724;54041724;54041724;54041724;54043373;54043373;54043373;54043373;54043373;54043373;54043373;54045486;54045692;54045692;54045692;54045692;54045692;54045692;54047267;54047267;54047267;54047267;54047267;54047267;54048650;54048650;54053000;54053000;54053000;54053356;54053356;54053356	54032305;54032305;54032305;54032305;54032305;54036718;54036718;54036718;54036718;54036802;54036718;54036718;54036718;54040837;54040837;54040837;54040837;54040837;54040837;54040837;54041805;54041805;54041805;54041805;54041805;54041805;54041805;54043525;54043525;54043525;54043525;54044942;54043525;54043525;54045786;54045786;54045786;54045786;54045786;54045786;54045786;54047372;54047372;54047372;54047372;54047372;54048013;54048682;54048682;54053192;54053405;54053204;54053441;54053412;54053504	-;-;-;-;-;-;-;-;-;-;-;-;-;-;-;-;-;-;-;-;-;-;-;-;-;-;-;-;-;-;-;-;-;-;-;-;-;-;-;-;-;-;-;-;-;-;-;-;-;-;-;-;-;-;-	9149	3503	4276	5997	5617	2792	4280	2252	2998	4784	3430	200.496	206.117	196.295	237.389	167.741	186.652	133.47	199.25	233.183	210.819	197.141
AL353898.3	chr1	54033126	54034880	-	1755	1	9	1	28	3	6	5	4	4	5	0.0572354	0.433828	0.0327322	1.18335	0.180238	0.261662	0.296336	0.265844	0.194969	0.307316	0.321351
TCEANC2	chr1;chr1;chr1;chr1;chr1;chr1;chr1;chr1;chr1;chr1;chr1;chr1;chr1;chr1;chr1;chr1;chr1;chr1;chr1;chr1;chr1	54053584;54053587;54053608;54054134;54054381;54054381;54054381;54068756;54068756;54068756;54088597;54088597;54088597;54088597;54096285;54096285;54096285;54096285;54104295;54111052;54111052	54053758;54053758;54053758;54054524;54054524;54054524;54054524;54068897;54068897;54068897;54088790;54088790;54088790;54088790;54106082;54096493;54096844;54096844;54106077;54112519;54112504	+;+;+;+;+;+;+;+;+;+;+;+;+;+;+;+;+;+;+;+;+	12168	147	236	307	351	91	128	60	76	288	251	8.41361	11.3759	10.0488	14.8342	5.46721	5.58213	3.55603	5.05104	14.0377	15.4273	9.37939
MIR4781	chr1	54054079	54054154	+	76	0	0	0	0	0	0	0	0	0	0	0	0	0	0	0	0	0	0	0	0	0
AL353898.1	chr1	54089856	54090093	+	238	0	3	0	2	0	0	0	0	1	0	0	0.144609	0	0.0845251	0	0	0	0	0.0487422	0	0.0277877
AL353898.2	chr1;chr1	54099968;54100126	54100123;54100224	-;-	255	2	2	0	2	0	1	0	3	0	1	0.114471	0.0964062	0	0.0845251	0	0.0436104	0	0.199383	0	0.0614633	0.0599859
AL357673.1	chr1;chr1;chr1;chr1;chr1;chr1;chr1;chr1;chr1;chr1;chr1;chr1;chr1;chr1;chr1;chr1;chr1;chr1;chr1;chr1;chr1	54132686;54136630;54139753;54141098;54141224;54143392;54144466;54144569;54152844;54152844;54153096;54153096;54172603;54184161;54184161;54187652;54195419;54195419;54196369;54196369;54199976	54133294;54136808;54140106;54141433;54141433;54144813;54144813;54144813;54153006;54153006;54153181;54153181;54172694;54184265;54184265;54187739;54195715;54195715;54196491;54196433;54200073	-;-;-;-;-;-;-;-;-;-;-;-;-;-;-;-;-;-;-;-;-	3952	40	28	11	11	3	7	3	1	9	8	2.28942	1.34969	0.360054	0.464888	0.180238	0.305273	0.177801	0.066461	0.438679	0.491706	0.612421
CDCP2	chr1;chr1;chr1;chr1;chr1;chr1;chr1;chr1;chr1;chr1	54132968;54136630;54138995;54139753;54141098;54141098;54144466;54144466;54152844;54152844	54133294;54136808;54140106;54140106;54141433;54141433;54144813;54144813;54153770;54152922	-;-;-;-;-;-;-;-;-;-	3229	0	0	0	0	0	0	0	0	0	1	0	0	0	0	0	0	0	0	0	0.0614633	0.00614633
AL357673.2	chr1;chr1	54137746;54138260	54137993;54142980	+;+	4969	0	0	0	0	0	0	0	0	0	1	0	0	0	0	0	0	0	0	0	0.0614633	0.00614633
CYB5RL	chr1;chr1;chr1;chr1;chr1;chr1;chr1;chr1;chr1;chr1;chr1;chr1;chr1;chr1;chr1;chr1;chr1;chr1;chr1;chr1;chr1;chr1;chr1;chr1;chr1;chr1;chr1;chr1;chr1;chr1;chr1;chr1;chr1;chr1;chr1;chr1;chr1;chr1;chr1;chr1;chr1;chr1;chr1;chr1;chr1;chr1;chr1;chr1;chr1;chr1;chr1;chr1	54169651;54172336;54172336;54172356;54173218;54174419;54175545;54179149;54179149;54179149;54179149;54179149;54179149;54179984;54184161;54184161;54184161;54184161;54184161;54184161;54184161;54186153;54186181;54187652;54187652;54187652;54187652;54187652;54187652;54187652;54190551;54190738;54190738;54190738;54190748;54190748;54190748;54195419;54195419;54195419;54195419;54195419;54195419;54195419;54195419;54196369;54196369;54196369;54196369;54199976;54199976;54199976	54174822;54174822;54174822;54174822;54174822;54174822;54175660;54179352;54179352;54179352;54179352;54179352;54179352;54180233;54184265;54184265;54184265;54186286;54184265;54184265;54184265;54186286;54186286;54187882;54187739;54187739;54187882;54187739;54187739;54187739;54190896;54190896;54190896;54190896;54190837;54190896;54190896;54195715;54195616;54195436;54195715;54195715;54195715;54195593;54195681;54196404;54196491;54196491;54196491;54200036;54200011;54200010	-;-;-;-;-;-;-;-;-;-;-;-;-;-;-;-;-;-;-;-;-;-;-;-;-;-;-;-;-;-;-;-;-;-;-;-;-;-;-;-;-;-;-;-;-;-;-;-;-;-;-;-	8926	103	96	13	19	23	19	14	5	29	14	5.89525	4.6275	0.425519	0.802989	1.38182	0.828597	0.82974	0.332305	1.41352	0.860486	1.73977
MRPL37	chr1;chr1;chr1;chr1;chr1;chr1;chr1;chr1;chr1;chr1;chr1;chr1;chr1;chr1;chr1;chr1;chr1;chr1;chr1;chr1;chr1;chr1;chr1;chr1;chr1;chr1;chr1;chr1;chr1;chr1;chr1;chr1	54184041;54200167;54200167;54200196;54200204;54205018;54205018;54205018;54205018;54205295;54205295;54205295;54205295;54207360;54209946;54209946;54209946;54209946;54209946;54209948;54212501;54212501;54212501;54212501;54216141;54216141;54216141;54216141;54218172;54218172;54220611;54225125	54184300;54200589;54200589;54200589;54200241;54205201;54205201;54205201;54205201;54205410;54205410;54205410;54205410;54207504;54210131;54210131;54210131;54210131;54210132;54210131;54212658;54212658;54212658;54212658;54216344;54216344;54216344;54216344;54218383;54218381;54220930;54225464	+;+;+;+;+;+;+;+;+;+;+;+;+;+;+;+;+;+;+;+;+;+;+;+;+;+;+;+;+;+;+;+	2549	1558	1254	903	864	804	1032	617	741	1043	735	89.1728	60.4467	29.5572	36.5149	48.3037	45.0059	36.5678	49.2476	50.8381	45.1755	49.083
SSBP3	chr1;chr1;chr1;chr1;chr1;chr1;chr1;chr1;chr1;chr1;chr1;chr1;chr1;chr1;chr1;chr1;chr1;chr1;chr1;chr1;chr1;chr1;chr1;chr1;chr1;chr1;chr1;chr1;chr1;chr1;chr1;chr1;chr1;chr1;chr1;chr1;chr1;chr1;chr1;chr1;chr1;chr1;chr1;chr1;chr1;chr1;chr1;chr1;chr1;chr1;chr1;chr1;chr1;chr1;chr1;chr1;chr1;chr1;chr1;chr1;chr1;chr1;chr1;chr1;chr1;chr1;chr1;chr1;chr1;chr1;chr1;chr1;chr1;chr1;chr1;chr1;chr1;chr1;chr1;chr1;chr1;chr1;chr1;chr1;chr1;chr1;chr1;chr1;chr1;chr1;chr1;chr1;chr1;chr1;chr1;chr1;chr1;chr1;chr1;chr1;chr1;chr1;chr1;chr1;chr1;chr1;chr1;chr1;chr1;chr1;chr1;chr1;chr1;chr1;chr1;chr1;chr1;chr1;chr1;chr1;chr1;chr1;chr1;chr1;chr1;chr1;chr1;chr1;chr1;chr1;chr1;chr1;chr1;chr1;chr1;chr1;chr1;chr1;chr1;chr1;chr1;chr1;chr1;chr1;chr1;chr1;chr1;chr1;chr1;chr1;chr1;chr1;chr1;chr1;chr1;chr1;chr1;chr1;chr1;chr1;chr1;chr1;chr1;chr1;chr1;chr1;chr1;chr1	54225432;54225433;54226517;54226632;54226632;54226639;54226647;54226920;54227134;54228255;54228255;54228255;54228255;54228255;54228255;54228255;54228255;54228449;54228449;54228449;54228449;54228449;54228449;54228449;54228449;54228748;54228748;54228748;54228748;54228748;54228748;54228748;54228748;54238989;54239096;54239129;54239129;54239129;54239129;54239129;54239129;54239129;54240905;54240905;54240905;54240905;54240905;54240905;54240905;54240905;54240905;54241474;54241474;54241474;54241474;54241474;54241474;54241474;54241474;54241474;54242164;54242164;54242164;54242164;54242164;54242164;54242164;54242164;54242164;54242856;54243189;54243235;54243235;54243235;54243235;54243235;54243235;54243235;54243235;54243235;54243237;54243272;54251616;54251616;54251616;54251616;54251616;54251616;54251616;54251616;54251616;54251616;54251616;54251616;54251616;54251794;54251794;54251794;54251794;54251794;54251794;54251794;54251794;54251794;54251794;54251794;54251794;54251794;54255597;54257127;54257127;54257127;54257127;54257127;54257127;54257127;54257127;54257127;54257127;54257127;54258069;54258069;54258069;54258069;54281438;54281438;54281438;54281438;54281438;54281438;54281438;54281438;54281438;54281438;54281438;54325369;54326326;54335797;54356415;54401861;54401861;54401861;54401861;54401861;54401861;54401861;54404576;54404576;54404576;54404576;54404576;54404576;54404576;54404858;54404858;54404858;54404858;54404858;54404858;54405449;54405953;54405953;54405953;54405953;54412708;54413081;54413356;54413356	54227160;54227130;54227160;54227160;54227160;54227160;54226717;54227160;54227160;54228356;54228356;54228356;54228356;54228356;54228356;54228356;54228356;54228477;54228477;54228477;54228477;54228477;54228477;54228477;54228477;54228826;54228826;54228826;54228826;54228826;54228834;54228826;54228826;54239199;54239199;54239199;54239199;54239199;54239199;54239199;54239199;54239199;54240959;54240959;54240959;54240959;54240959;54240959;54240959;54240959;54240959;54241509;54241509;54241509;54241509;54241509;54241509;54241509;54241509;54241509;54242212;54242212;54242212;54242212;54242212;54242212;54242212;54242212;54242212;54243323;54243299;54243299;54243299;54243299;54243299;54243299;54243299;54243299;54243299;54243299;54243299;54243299;54251692;54251692;54251692;54251671;54251692;54251692;54251692;54251692;54251692;54251692;54251692;54251692;54251692;54251860;54251860;54251860;54251860;54251860;54251860;54251860;54251860;54251860;54251860;54251860;54251860;54251860;54255685;54257186;54257186;54257186;54257266;54257186;54257186;54257186;54257186;54257186;54257186;54257186;54258149;54258149;54258149;54258149;54281527;54281527;54281527;54281527;54281527;54281527;54281527;54281527;54281527;54281527;54281527;54325439;54326472;54335881;54356818;54401945;54401945;54401945;54401945;54401945;54401945;54401945;54404637;54404637;54404633;54404637;54404637;54404637;54404637;54404930;54404930;54404930;54404930;54404930;54404930;54405504;54406223;54406008;54406419;54406395;54412877;54413253;54413466;54413479	-;-;-;-;-;-;-;-;-;-;-;-;-;-;-;-;-;-;-;-;-;-;-;-;-;-;-;-;-;-;-;-;-;-;-;-;-;-;-;-;-;-;-;-;-;-;-;-;-;-;-;-;-;-;-;-;-;-;-;-;-;-;-;-;-;-;-;-;-;-;-;-;-;-;-;-;-;-;-;-;-;-;-;-;-;-;-;-;-;-;-;-;-;-;-;-;-;-;-;-;-;-;-;-;-;-;-;-;-;-;-;-;-;-;-;-;-;-;-;-;-;-;-;-;-;-;-;-;-;-;-;-;-;-;-;-;-;-;-;-;-;-;-;-;-;-;-;-;-;-;-;-;-;-;-;-;-;-;-;-;-;-;-;-;-;-;-;-	5227	54	85	11	68	15	35	6	24	18	32	3.09071	4.09727	0.360054	2.87385	0.901189	1.52636	0.355603	1.59506	0.877359	1.96683	1.76443
SSBP3-AS1	chr1	54236440	54239063	+	2624	1	4	0	0	0	2	3	1	0	0	0.0572354	0.192812	0	0	0	0.0872207	0.177801	0.066461	0	0	0.0581531
AL161644.1	chr1;chr1	54285405;54286339	54285482;54287371	+;+	1111	0	0	0	0	0	1	1	0	0	0	0	0	0	0	0	0.0436104	0.0592671	0	0	0	0.0102878
AL035415.1	chr1;chr1	54416256;54420599	54416282;54420860	+;+	289	0	0	0	0	0	0	0	0	0	0	0	0	0	0	0	0	0	0	0	0	0
AC099796.2	chr1;chr1;chr1	54514417;54516484;54517037	54514947;54516656;54517383	+;+;+	1051	0	0	0	0	0	0	0	0	0	0	0	0	0	0	0	0	0	0	0	0	0
LINC02784	chr1;chr1	54516412;54517204	54517038;54517259	-;-	683	0	0	0	0	0	0	0	0	0	0	0	0	0	0	0	0	0	0	0	0	0
AC099796.1	chr1	54524824	54524931	+	108	0	0	0	0	0	0	0	0	0	0	0	0	0	0	0	0	0	0	0	0	0
HNRNPA1P63	chr1	54536796	54537758	+	963	0	0	0	0	0	0	0	0	0	0	0	0	0	0	0	0	0	0	0	0	0
ACOT11	chr1;chr1;chr1;chr1;chr1;chr1;chr1;chr1;chr1;chr1;chr1;chr1;chr1;chr1;chr1;chr1;chr1;chr1;chr1;chr1;chr1;chr1;chr1;chr1;chr1;chr1;chr1;chr1;chr1;chr1;chr1;chr1;chr1;chr1;chr1;chr1;chr1;chr1;chr1;chr1;chr1;chr1;chr1;chr1;chr1;chr1;chr1;chr1;chr1;chr1;chr1;chr1;chr1;chr1;chr1;chr1;chr1;chr1	54542257;54548220;54548228;54548228;54548467;54584655;54584655;54584655;54584655;54585835;54585835;54585835;54592546;54592546;54592546;54592546;54593941;54593941;54593941;54593941;54594556;54594556;54594556;54594556;54597259;54597259;54597259;54597259;54597264;54599296;54599296;54599296;54599296;54601269;54601269;54601269;54602669;54602669;54602669;54603871;54603871;54603871;54604346;54604346;54604346;54605076;54605076;54605076;54607134;54607134;54607134;54607942;54607942;54607942;54608957;54608957;54630734;54634688	54542437;54548342;54548342;54548342;54548619;54584862;54584862;54584862;54584862;54585904;54585904;54585904;54592606;54592606;54592606;54592606;54594039;54594039;54594039;54594039;54594691;54594691;54594691;54594691;54597415;54597415;54598858;54597415;54597415;54599658;54599415;54599415;54599415;54601413;54601413;54601413;54602724;54602724;54602724;54603937;54603937;54603937;54604429;54604429;54604429;54605209;54605209;54605209;54607265;54607265;54607265;54608068;54608068;54608068;54610327;54610124;54630886;54639192	+;+;+;+;+;+;+;+;+;+;+;+;+;+;+;+;+;+;+;+;+;+;+;+;+;+;+;+;+;+;+;+;+;+;+;+;+;+;+;+;+;+;+;+;+;+;+;+;+;+;+;+;+;+;+;+;+;+	9768	598	589	54	29	166	189	78	42	156	76	34.2268	28.3916	1.76754	1.22561	9.97315	8.24236	4.62283	2.79136	7.60378	4.67121	10.3516
FAM151A	chr1;chr1;chr1;chr1;chr1;chr1;chr1;chr1;chr1;chr1;chr1;chr1;chr1;chr1;chr1	54609181;54609182;54610412;54611606;54611629;54612486;54612486;54614700;54614700;54616020;54616020;54619864;54619864;54623278;54623278	54609941;54609547;54610555;54611745;54611745;54612710;54612710;54614859;54614859;54616172;54616172;54620007;54620007;54623556;54623525	-;-;-;-;-;-;-;-;-;-;-;-;-;-;-	2006	198	189	19	5	48	68	30	12	53	34	11.3326	9.11039	0.621912	0.211313	2.8838	2.9655	1.77801	0.797532	2.58333	2.08975	3.43742
AL590093.1	chr1;chr1	54621477;54628158	54621818;54628438	-;-	623	0	0	0	0	0	0	0	0	0	0	0	0	0	0	0	0	0	0	0	0	0
MROH7	chr1;chr1;chr1;chr1;chr1;chr1;chr1;chr1;chr1;chr1;chr1;chr1;chr1;chr1;chr1;chr1;chr1;chr1;chr1;chr1;chr1;chr1;chr1;chr1;chr1;chr1;chr1;chr1;chr1;chr1;chr1;chr1;chr1;chr1;chr1;chr1;chr1;chr1;chr1;chr1;chr1;chr1;chr1;chr1;chr1;chr1;chr1;chr1;chr1;chr1;chr1;chr1;chr1;chr1;chr1;chr1;chr1;chr1;chr1;chr1;chr1;chr1;chr1;chr1;chr1;chr1;chr1;chr1;chr1;chr1;chr1;chr1;chr1;chr1;chr1;chr1;chr1;chr1;chr1;chr1;chr1;chr1;chr1;chr1;chr1;chr1;chr1;chr1;chr1;chr1;chr1;chr1;chr1;chr1;chr1;chr1;chr1;chr1;chr1;chr1;chr1;chr1;chr1;chr1;chr1;chr1;chr1;chr1;chr1;chr1;chr1;chr1;chr1;chr1;chr1;chr1;chr1;chr1;chr1;chr1;chr1;chr1;chr1;chr1;chr1;chr1;chr1;chr1;chr1;chr1;chr1;chr1;chr1;chr1;chr1;chr1;chr1;chr1;chr1;chr1;chr1;chr1;chr1;chr1;chr1;chr1;chr1;chr1;chr1;chr1;chr1;chr1;chr1;chr1;chr1;chr1;chr1;chr1;chr1;chr1;chr1;chr1;chr1;chr1;chr1;chr1;chr1;chr1;chr1;chr1;chr1;chr1;chr1;chr1;chr1;chr1;chr1;chr1;chr1;chr1;chr1;chr1;chr1;chr1;chr1;chr1;chr1;chr1;chr1;chr1;chr1;chr1;chr1;chr1;chr1;chr1;chr1;chr1;chr1;chr1;chr1;chr1;chr1;chr1;chr1;chr1;chr1;chr1;chr1	54641754;54641786;54641790;54641801;54641801;54641808;54641822;54651237;54651945;54651949;54651949;54651949;54651949;54651949;54652853;54652853;54652853;54652853;54652853;54652853;54652853;54652891;54654087;54663759;54665167;54665167;54665167;54665167;54665167;54665167;54665167;54665167;54665167;54665167;54665609;54668854;54668854;54668854;54668854;54668854;54668854;54668854;54668854;54668854;54668854;54670497;54670497;54670497;54670497;54670497;54670497;54670497;54670497;54670497;54670800;54670800;54670800;54670800;54670800;54670800;54670800;54670800;54670800;54670800;54673091;54673091;54673091;54673091;54673091;54673091;54673091;54673091;54673091;54673701;54673701;54673701;54673701;54673701;54673701;54673701;54673701;54673701;54674000;54674000;54674000;54674016;54674016;54674016;54674016;54674016;54674016;54678742;54678742;54678742;54678742;54678742;54678742;54678742;54678742;54678742;54679263;54679263;54679263;54679263;54679263;54679263;54679263;54679263;54679263;54679891;54679891;54679891;54679891;54679891;54679891;54679891;54682656;54682656;54682656;54682656;54682656;54682656;54682656;54682656;54686258;54686258;54686258;54686258;54686258;54686258;54686258;54686258;54686265;54692424;54692424;54692424;54692424;54692424;54692424;54692424;54692424;54692424;54692424;54695376;54695376;54695376;54695376;54695376;54695376;54695376;54695376;54695376;54695376;54695696;54697192;54697653;54697653;54697653;54700069;54700076;54700076;54700321;54700321;54700321;54700321;54700321;54700330;54701143;54701143;54701143;54701143;54701143;54701143;54701143;54702090;54702090;54702090;54702090;54702090;54702090;54702090;54702623;54702623;54702623;54702623;54702623;54702623;54702623;54706435;54706435;54706435;54706435;54706435;54706435;54706435;54709014;54709014;54709014;54709014;54709014;54709014;54709014;54709946;54709946;54709946;54709946;54709946;54709946;54709946	54641968;54641968;54641968;54641968;54641968;54641968;54641968;54651983;54651983;54651983;54651983;54651983;54651983;54651983;54654157;54654157;54654157;54654157;54654157;54654157;54654157;54654157;54654157;54664055;54665240;54665240;54665240;54665240;54665240;54665240;54665240;54665240;54665240;54665240;54665802;54668937;54668937;54668937;54668937;54668937;54668937;54668937;54668937;54668937;54668937;54670576;54670576;54670576;54670576;54670576;54670576;54670576;54670576;54670576;54670929;54670929;54670929;54670929;54670929;54670929;54670929;54670828;54670929;54670929;54673186;54673186;54673186;54673186;54673186;54673186;54673186;54673186;54673186;54673805;54673805;54673805;54673805;54673805;54673805;54673805;54673805;54673805;54674151;54674151;54674151;54674151;54674151;54674151;54674151;54674151;54674151;54678854;54678854;54678854;54678854;54678854;54678854;54678854;54678854;54678854;54679439;54679439;54679439;54679439;54679439;54679439;54679439;54679439;54679439;54680045;54680045;54680045;54680045;54680045;54680045;54680045;54682794;54682794;54682794;54682794;54682794;54682794;54682794;54682794;54686448;54686448;54686448;54686448;54686448;54686448;54686448;54686448;54686448;54692561;54692561;54692561;54692561;54692561;54692561;54692561;54692561;54692561;54692561;54695782;54695490;54695490;54695490;54695490;54695490;54695490;54695490;54695490;54695490;54695855;54700461;54697690;54697690;54697690;54700223;54700223;54700208;54700461;54700461;54700461;54700461;54700461;54700461;54701322;54701322;54701322;54701322;54701322;54701322;54701322;54702245;54702245;54702245;54702245;54702245;54702245;54702245;54702745;54702745;54702745;54702745;54702745;54702745;54702745;54706537;54706537;54706537;54706537;54706537;54706537;54706537;54709076;54709076;54709076;54709076;54709076;54709076;54709076;54710266;54710261;54710260;54710266;54710262;54710241;54710266	+;+;+;+;+;+;+;+;+;+;+;+;+;+;+;+;+;+;+;+;+;+;+;+;+;+;+;+;+;+;+;+;+;+;+;+;+;+;+;+;+;+;+;+;+;+;+;+;+;+;+;+;+;+;+;+;+;+;+;+;+;+;+;+;+;+;+;+;+;+;+;+;+;+;+;+;+;+;+;+;+;+;+;+;+;+;+;+;+;+;+;+;+;+;+;+;+;+;+;+;+;+;+;+;+;+;+;+;+;+;+;+;+;+;+;+;+;+;+;+;+;+;+;+;+;+;+;+;+;+;+;+;+;+;+;+;+;+;+;+;+;+;+;+;+;+;+;+;+;+;+;+;+;+;+;+;+;+;+;+;+;+;+;+;+;+;+;+;+;+;+;+;+;+;+;+;+;+;+;+;+;+;+;+;+;+;+;+;+;+;+;+;+;+;+;+;+;+;+;+;+;+;+;+;+;+;+;+;+	9088	4	20	7	16	2	4	1	2	6	1	0.228942	0.964063	0.229125	0.676201	0.120158	0.174441	0.0592671	0.132922	0.292453	0.0614633	0.293904
MROH7-TTC4	chr1;chr1;chr1;chr1;chr1;chr1;chr1;chr1;chr1;chr1;chr1;chr1;chr1;chr1;chr1;chr1;chr1;chr1;chr1;chr1;chr1;chr1;chr1;chr1;chr1;chr1;chr1;chr1;chr1;chr1;chr1;chr1;chr1;chr1;chr1;chr1;chr1;chr1;chr1;chr1;chr1;chr1;chr1;chr1;chr1;chr1;chr1;chr1;chr1;chr1;chr1;chr1;chr1;chr1;chr1;chr1;chr1;chr1;chr1;chr1;chr1;chr1;chr1;chr1;chr1;chr1;chr1;chr1;chr1;chr1;chr1;chr1;chr1;chr1;chr1;chr1;chr1;chr1;chr1;chr1;chr1;chr1;chr1;chr1;chr1;chr1;chr1;chr1;chr1;chr1;chr1;chr1;chr1;chr1;chr1;chr1;chr1;chr1;chr1;chr1;chr1;chr1;chr1;chr1;chr1;chr1;chr1;chr1;chr1;chr1;chr1;chr1;chr1;chr1;chr1;chr1	54641786;54641787;54641800;54651844;54651949;54651949;54652853;54652853;54652853;54659115;54665167;54665167;54665167;54668854;54668854;54668854;54670497;54670497;54670497;54670800;54670800;54670800;54673091;54673091;54673091;54673701;54673701;54673701;54674000;54674000;54674016;54678742;54678742;54678742;54679263;54679263;54679263;54679891;54679891;54679891;54682656;54682656;54682656;54686258;54686258;54686258;54692424;54692424;54692424;54695376;54695376;54695376;54699296;54700321;54700321;54700321;54700321;54701143;54701143;54701143;54701143;54702090;54702090;54702090;54702090;54702623;54702623;54702623;54706435;54706435;54706435;54706435;54709014;54709014;54709014;54715523;54715523;54715523;54715523;54716600;54716600;54716600;54716600;54717492;54717492;54717492;54717492;54721163;54721163;54721163;54721163;54722675;54722675;54722675;54722675;54728346;54728346;54728346;54728346;54731486;54731486;54731486;54731486;54731655;54733629;54733629;54733629;54733629;54737582;54737582;54737582;54737582;54741411;54741411;54741411;54741411	54641968;54641968;54641968;54651983;54651983;54651983;54654157;54654157;54654157;54659189;54665240;54665240;54665240;54668937;54668937;54668937;54670576;54670576;54670576;54670929;54670929;54670929;54673186;54673186;54673186;54673805;54673805;54673805;54674151;54674151;54674151;54678854;54678854;54678854;54679439;54679439;54679439;54680045;54680045;54680045;54682794;54682794;54682794;54686448;54686448;54686448;54692561;54692561;54692561;54695490;54695490;54695490;54700231;54700461;54700461;54700461;54700461;54701322;54701322;54701322;54701322;54702245;54702245;54702245;54702236;54702745;54702745;54702745;54706537;54706537;54706537;54706537;54709076;54709076;54709076;54715610;54715610;54715610;54715610;54716717;54716717;54716717;54716717;54717653;54717653;54717653;54717653;54721240;54721240;54721240;54721240;54722799;54722799;54722799;54722799;54728432;54728432;54728432;54728432;54731700;54731700;54731700;54731549;54731700;54733710;54733710;54733710;54733710;54737664;54737664;54737664;54737664;54742231;54742231;54742308;54741733	+;+;+;+;+;+;+;+;+;+;+;+;+;+;+;+;+;+;+;+;+;+;+;+;+;+;+;+;+;+;+;+;+;+;+;+;+;+;+;+;+;+;+;+;+;+;+;+;+;+;+;+;+;+;+;+;+;+;+;+;+;+;+;+;+;+;+;+;+;+;+;+;+;+;+;+;+;+;+;+;+;+;+;+;+;+;+;+;+;+;+;+;+;+;+;+;+;+;+;+;+;+;+;+;+;+;+;+;+;+;+;+;+;+;+;+	7090	563	488	611	484	693	835	490	564	526	270	32.2235	23.5231	19.9994	20.4551	41.6349	36.4146	29.0409	37.484	25.6384	16.5951	28.3009
TTC4	chr1;chr1;chr1;chr1;chr1;chr1;chr1;chr1;chr1;chr1;chr1;chr1;chr1;chr1;chr1;chr1;chr1;chr1;chr1;chr1;chr1;chr1;chr1;chr1;chr1	54715861;54715865;54715868;54716599;54716600;54716600;54717492;54717492;54717492;54721163;54721163;54722675;54722675;54728346;54728346;54731486;54731486;54733629;54733629;54736689;54737582;54737582;54741411;54741411;54741411	54716019;54716019;54716143;54716717;54716717;54716717;54717653;54717767;54717653;54721240;54721240;54722799;54722799;54728432;54728432;54731700;54731700;54733710;54733710;54737664;54737664;54737664;54742307;54742307;54742657	+;+;+;+;+;+;+;+;+;+;+;+;+;+;+;+;+;+;+;+;+;+;+;+;+	3488	586	494	623	500	713	870	514	594	546	282	33.54	23.8123	20.3922	21.1313	42.8365	37.941	30.4633	39.4778	26.6132	17.3326	29.354
PARS2	chr1;chr1	54756898;54764461	54759190;54764523	-;-	2356	177	161	127	46	151	103	102	81	106	26	10.1307	7.7607	4.15699	1.94408	9.07197	4.49187	6.04525	5.38334	5.16667	1.59805	5.57496
TTC22	chr1;chr1;chr1;chr1;chr1;chr1;chr1;chr1;chr1;chr1;chr1;chr1;chr1;chr1;chr1;chr1;chr1;chr1;chr1;chr1;chr1;chr1	54779712;54781596;54782325;54782325;54784551;54784554;54785983;54785983;54785983;54785983;54786643;54786957;54786957;54786957;54787711;54787711;54787711;54787711;54788042;54788042;54800597;54800597	54781779;54781779;54782477;54782477;54785644;54784876;54786144;54786144;54786144;54787995;54787075;54787075;54787075;54787075;54787905;54787826;54787792;54787826;54788097;54788097;54801198;54801323	-;-;-;-;-;-;-;-;-;-;-;-;-;-;-;-;-;-;-;-;-;-	6111	4	1	5	2	1	1	2	0	0	0	0.228942	0.0482031	0.163661	0.0845251	0.0600792	0.0436104	0.118534	0	0	0	0.0747555
AC096536.1	chr1;chr1	54792885;54794738	54793059;54794905	+;+	343	0	0	0	0	0	0	0	0	0	0	0	0	0	0	0	0	0	0	0	0	0
LEXM	chr1;chr1;chr1;chr1;chr1;chr1;chr1;chr1;chr1;chr1;chr1;chr1;chr1;chr1;chr1;chr1;chr1;chr1;chr1;chr1;chr1	54806063;54806102;54806996;54806996;54807526;54807526;54807889;54807889;54811794;54811794;54812046;54812046;54813814;54813814;54814914;54814914;54816989;54816989;54841616;54841801;54841801	54806220;54806220;54807083;54807083;54807690;54807690;54808011;54808011;54811931;54811931;54812189;54812189;54813975;54813975;54815039;54815039;54817122;54817122;54841702;54842252;54842252	+;+;+;+;+;+;+;+;+;+;+;+;+;+;+;+;+;+;+;+;+	1777	0	0	0	0	0	0	0	0	0	0	0	0	0	0	0	0	0	0	0	0	0
DHCR24	chr1;chr1;chr1;chr1;chr1;chr1;chr1;chr1;chr1;chr1;chr1;chr1;chr1;chr1;chr1;chr1;chr1;chr1;chr1;chr1;chr1;chr1;chr1;chr1;chr1;chr1;chr1;chr1;chr1;chr1;chr1;chr1;chr1;chr1;chr1;chr1;chr1;chr1;chr1;chr1;chr1;chr1;chr1;chr1;chr1;chr1;chr1;chr1;chr1;chr1;chr1;chr1;chr1;chr1;chr1;chr1;chr1;chr1;chr1;chr1;chr1;chr1;chr1;chr1;chr1;chr1;chr1;chr1;chr1;chr1;chr1;chr1;chr1;chr1;chr1;chr1;chr1;chr1;chr1;chr1;chr1;chr1;chr1;chr1;chr1;chr1;chr1;chr1;chr1;chr1;chr1;chr1;chr1;chr1;chr1;chr1	54849627;54849633;54849643;54849653;54849664;54850342;54850876;54852203;54852367;54853434;54853434;54853434;54853434;54853434;54853434;54853434;54854037;54854037;54854037;54854037;54854037;54854037;54854037;54854037;54855989;54865303;54865303;54865303;54865303;54865303;54865303;54865303;54865303;54871350;54871350;54871350;54871350;54871350;54871350;54871350;54871350;54871495;54871592;54871602;54875093;54875093;54875093;54875093;54875093;54875093;54875093;54875093;54875093;54875093;54875093;54875942;54875942;54875942;54875942;54875942;54875942;54875942;54875942;54875942;54875942;54875942;54875976;54877902;54879060;54879749;54879749;54882689;54883618;54883618;54883618;54883618;54883618;54883618;54883618;54883618;54883618;54883618;54883618;54883618;54886325;54886618;54886802;54886802;54886820;54886889;54886889;54886889;54886889;54886889;54886889;54886889	54852386;54852386;54852386;54853612;54852386;54852386;54851245;54852386;54852386;54853612;54853612;54853612;54853612;54853612;54853612;54853612;54854234;54854234;54854234;54854234;54854234;54854234;54854234;54854234;54856024;54865446;54865446;54865446;54865446;54865446;54865446;54865446;54865446;54871613;54871613;54871613;54871613;54871613;54871613;54871613;54871613;54871613;54871613;54871613;54875211;54875211;54875211;54875211;54875211;54875211;54875211;54875211;54875211;54875211;54875211;54876047;54876047;54876047;54876047;54876047;54876047;54876047;54876047;54876047;54876047;54876047;54876047;54877998;54879319;54879805;54879805;54882735;54883773;54883773;54883773;54883773;54883773;54883773;54883773;54883773;54883773;54883773;54883773;54883773;54886490;54886808;54886836;54886890;54886896;54887195;54887195;54887195;54887195;54887167;54887185;54887195	-;-;-;-;-;-;-;-;-;-;-;-;-;-;-;-;-;-;-;-;-;-;-;-;-;-;-;-;-;-;-;-;-;-;-;-;-;-;-;-;-;-;-;-;-;-;-;-;-;-;-;-;-;-;-;-;-;-;-;-;-;-;-;-;-;-;-;-;-;-;-;-;-;-;-;-;-;-;-;-;-;-;-;-;-;-;-;-;-;-;-;-;-;-;-;-	6214	2126	2997	1249	531	889	1660	503	784	1317	575	121.683	144.465	40.8825	22.4414	53.4104	72.3932	29.8114	52.1054	64.1934	35.3414	63.6726
AC096536.3	chr1;chr1;chr1;chr1	54874672;54874971;54876307;54883184	54874741;54875134;54876422;54883664	+;+;+;+	831	142	178	60	13	59	99	39	32	85	39	8.12743	8.58016	1.96393	0.549413	3.54468	4.31743	2.31142	2.12675	4.14308	2.39707	3.80614
AC096536.2	chr1;chr1	54886875;54887688	54887135;54888001	+;+	575	86	119	42	9	35	76	23	39	51	22	4.92225	5.73617	1.37475	0.380363	2.10277	3.31439	1.36314	2.59198	2.48585	1.35219	2.56239
DHCR24-DT	chr1;chr1;chr1;chr1;chr1;chr1;chr1;chr1;chr1	54887563;54887727;54887728;54887732;54887861;54888500;54888500;54888500;54888500	54887783;54887976;54887783;54887783;54887968;54888718;54888850;54888663;54888850	+;+;+;+;+;+;+;+;+	765	2	1	0	2	0	3	0	0	1	1	0.114471	0.0482031	0	0.0845251	0	0.130831	0	0	0.0487422	0.0614633	0.0488236
AL590440.2	chr1;chr1;chr1;chr1;chr1;chr1;chr1;chr1;chr1;chr1;chr1;chr1;chr1;chr1;chr1	54974900;54975195;54975195;54975232;54977725;54978612;54978612;54978612;54978612;54979559;54979559;54979840;54979989;54979989;54979989	54975648;54975648;54975648;54975648;54977862;54978747;54978747;54978747;54978747;54979643;54979643;54980464;54980458;54980464;54980452	-;-;-;-;-;-;-;-;-;-;-;-;-;-;-	1733	0	0	0	0	0	0	0	0	0	0	0	0	0	0	0	0	0	0	0	0	0
TMEM61	chr1;chr1;chr1	54980628;54986097;54991836	54981080;54986446;54992288	+;+;+	1256	0	0	0	0	0	0	0	0	0	0	0	0	0	0	0	0	0	0	0	0	0
AL590440.1	chr1;chr1	54980950;54991913	54981015;54992274	-;-	428	0	0	0	0	0	0	0	0	0	0	0	0	0	0	0	0	0	0	0	0	0
BSND	chr1;chr1;chr1;chr1	54998933;55005022;55006997;55008214	54999363;55005116;55007272;55017172	+;+;+;+	9761	0	0	0	0	0	0	0	0	0	0	0	0	0	0	0	0	0	0	0	0	0
PCSK9	chr1;chr1;chr1;chr1;chr1;chr1;chr1;chr1;chr1;chr1;chr1;chr1;chr1;chr1;chr1;chr1;chr1;chr1;chr1;chr1;chr1;chr1;chr1;chr1;chr1;chr1;chr1;chr1;chr1;chr1;chr1;chr1;chr1;chr1;chr1;chr1;chr1;chr1;chr1;chr1;chr1;chr1;chr1;chr1;chr1;chr1	55039447;55039548;55040295;55043843;55043843;55043843;55043966;55046523;55046523;55046523;55046523;55046923;55050934;55051343;55052278;55052278;55052278;55052650;55052650;55052650;55052650;55055993;55055993;55055993;55057331;55057331;55057428;55058036;55058036;55058036;55058116;55058499;55058499;55058499;55058499;55059486;55059486;55059486;55061265;55061375;55061375;55061375;55063369;55063369;55063369;55063369	55040044;55040044;55040403;55044034;55044034;55044034;55044034;55046646;55046646;55046646;55046646;55047332;55052411;55051453;55052411;55052411;55052411;55052791;55052791;55052791;55052694;55056189;55056189;55056189;55057514;55057514;55057514;55058209;55058209;55058209;55058209;55058647;55058647;55058647;55058647;55059663;55059663;55059663;55061556;55061556;55061556;55061556;55064850;55063528;55064797;55064852	+;+;+;+;+;+;+;+;+;+;+;+;+;+;+;+;+;+;+;+;+;+;+;+;+;+;+;+;+;+;+;+;+;+;+;+;+;+;+;+;+;+;+;+;+;+	5711	0	0	0	0	0	0	0	0	0	0	0	0	0	0	0	0	0	0	0	0	0
USP24	chr1;chr1;chr1;chr1;chr1;chr1;chr1;chr1;chr1;chr1;chr1;chr1;chr1;chr1;chr1;chr1;chr1;chr1;chr1;chr1;chr1;chr1;chr1;chr1;chr1;chr1;chr1;chr1;chr1;chr1;chr1;chr1;chr1;chr1;chr1;chr1;chr1;chr1;chr1;chr1;chr1;chr1;chr1;chr1;chr1;chr1;chr1;chr1;chr1;chr1;chr1;chr1;chr1;chr1;chr1;chr1;chr1;chr1;chr1;chr1;chr1;chr1;chr1;chr1;chr1;chr1;chr1;chr1;chr1;chr1;chr1;chr1;chr1;chr1;chr1;chr1;chr1;chr1;chr1;chr1;chr1;chr1;chr1;chr1;chr1;chr1;chr1;chr1;chr1;chr1	55066359;55071273;55071813;55071814;55071814;55072317;55072317;55072317;55072786;55072786;55072786;55073828;55073828;55075457;55075457;55077235;55078538;55079538;55081322;55081387;55083272;55083272;55083772;55083772;55083843;55084393;55085942;55085942;55085942;55089627;55092023;55092821;55093553;55093937;55095255;55095255;55096498;55096952;55097598;55097943;55098476;55099771;55100839;55101584;55103876;55106146;55107239;55110185;55120596;55121436;55123447;55124469;55125320;55125663;55129477;55132545;55134070;55134328;55137515;55137806;55138608;55138944;55141616;55142742;55142979;55144127;55145998;55146929;55147649;55147649;55148463;55148463;55151912;55153870;55153870;55154119;55154371;55154671;55156948;55157256;55158878;55159611;55162199;55165885;55166568;55171556;55172377;55176376;55177967;55214790	55069107;55071490;55071924;55071924;55071924;55072403;55072403;55072403;55072861;55072992;55072861;55073906;55073906;55075499;55075523;55077300;55078651;55079659;55081424;55081424;55083364;55083364;55083888;55083888;55083888;55084421;55086434;55086424;55086038;55089740;55092126;55092916;55094087;55094087;55095319;55095396;55096622;55097172;55097717;55098084;55098558;55099869;55100964;55101703;55104020;55106263;55107430;55110246;55120756;55121506;55123602;55124628;55125548;55125758;55129574;55132700;55134163;55134413;55137688;55137904;55138718;55139010;55141731;55142795;55143119;55144203;55146109;55147060;55147798;55147798;55148570;55148570;55151975;55153917;55153917;55154280;55154466;55154778;55157051;55157370;55159036;55159685;55162264;55165950;55166603;55171678;55172520;55176443;55178132;55215364	-;-;-;-;-;-;-;-;-;-;-;-;-;-;-;-;-;-;-;-;-;-;-;-;-;-;-;-;-;-;-;-;-;-;-;-;-;-;-;-;-;-;-;-;-;-;-;-;-;-;-;-;-;-;-;-;-;-;-;-;-;-;-;-;-;-;-;-;-;-;-;-;-;-;-;-;-;-;-;-;-;-;-;-;-;-;-;-;-;-	12023	78	98	127	265	112	197	86	102	119	62	4.46436	4.72391	4.15699	11.1996	6.72888	8.59124	5.09697	6.77902	5.80032	3.81072	6.1352
MIR4422HG	chr1;chr1;chr1;chr1	55217645;55217861;55233612;55322978	55217932;55217932;55234177;55324691	+;+;+;+	2568	0	1	0	0	1	0	0	0	0	0	0	0.0482031	0	0	0.0600792	0	0	0	0	0	0.0108282
GYG1P3	chr1	55222379	55223372	+	994	1	1	0	0	0	0	0	0	2	0	0.0572354	0.0482031	0	0	0	0	0	0	0.0974843	0	0.0202923
MIR4422	chr1	55225641	55225723	+	83	0	0	0	0	0	0	0	0	0	0	0	0	0	0	0	0	0	0	0	0	0
AL603840.1	chr1;chr1;chr1;chr1;chr1;chr1;chr1;chr1;chr1;chr1;chr1;chr1;chr1;chr1;chr1;chr1;chr1;chr1;chr1;chr1;chr1;chr1;chr1;chr1;chr1;chr1;chr1;chr1;chr1;chr1;chr1;chr1;chr1;chr1;chr1;chr1;chr1;chr1;chr1;chr1;chr1;chr1;chr1;chr1;chr1;chr1;chr1;chr1;chr1;chr1;chr1;chr1;chr1;chr1	55329288;55361408;55581037;55581061;55581109;55614921;55614921;55614921;55614921;55614921;55673260;55673260;55673260;55731180;55737647;55823728;55823797;55823807;55823816;55832264;55832264;55832264;55832264;55832264;55832264;55832264;55832350;55843374;55847429;55847429;55847429;55847429;55847429;55862932;55868098;55879393;55879393;55961883;55961883;55975328;55975328;55978494;56017724;56017724;56019131;56058018;56058018;56058878;56058878;56059047;56059047;56059472;56059472;56070300	55329425;55361565;55581194;55581194;55581194;55615002;55615002;55615002;55615002;55615002;55673317;55673317;55673317;55735002;55738391;55823901;55823901;55823901;55823901;55832425;55832425;55832425;55832572;55832568;55832568;55832568;55832425;55843737;55847537;55847537;55847537;55847537;55847537;55863059;55868248;55879906;55880352;55961989;55961989;55975471;55975471;55978578;56017855;56017855;56019206;56058099;56058099;56058964;56058964;56059089;56059089;56059531;56059625;56070513	+;+;+;+;+;+;+;+;+;+;+;+;+;+;+;+;+;+;+;+;+;+;+;+;+;+;+;+;+;+;+;+;+;+;+;+;+;+;+;+;+;+;+;+;+;+;+;+;+;+;+;+;+;+	8481	0	0	1	0	0	0	0	0	0	0	0	0	0.0327322	0	0	0	0	0	0	0	0.00327322
GOT2P1	chr1	55367466	55368774	+	1309	0	0	0	0	0	0	0	0	0	0	0	0	0	0	0	0	0	0	0	0	0
MTCO2P34	chr1	55372710	55373316	-	607	0	0	0	0	0	0	0	0	0	0	0	0	0	0	0	0	0	0	0	0	0
RN7SKP291	chr1	55376526	55376852	-	327	0	0	0	0	0	0	0	0	0	0	0	0	0	0	0	0	0	0	0	0	0
RNU6-830P	chr1	55398514	55398620	+	107	0	0	0	0	0	0	0	0	0	0	0	0	0	0	0	0	0	0	0	0	0
AL109742.1	chr1	55484871	55484972	-	102	0	0	0	0	0	0	0	0	0	0	0	0	0	0	0	0	0	0	0	0	0
LINC01755	chr1;chr1;chr1;chr1;chr1;chr1;chr1;chr1;chr1	55868254;55871179;55928908;55939966;55945009;55945087;55949833;55949833;55949833	55870576;55871458;55929007;55940122;55945252;55945252;55950119;55950119;55950118	+;+;+;+;+;+;+;+;+	3391	0	0	0	0	0	0	0	0	0	0	0	0	0	0	0	0	0	0	0	0	0
LINC01753	chr1;chr1;chr1;chr1;chr1;chr1;chr1;chr1;chr1;chr1	55915603;55915604;55915607;55915608;55921312;55921365;55944916;55944916;55944916;55944916	55916144;55916144;55916144;55916144;55921411;55921411;55944980;55944980;55944974;55944974	-;-;-;-;-;-;-;-;-;-	707	0	0	0	0	0	0	0	0	0	0	0	0	0	0	0	0	0	0	0	0	0
PIGQP1	chr1;chr1	55938714;55939115	55938977;55939280	-;-	430	0	0	0	0	0	0	0	0	0	0	0	0	0	0	0	0	0	0	0	0	0
AL353681.1	chr1;chr1;chr1	56145721;56151001;56154926	56145881;56151271;56155224	+;+;+	731	0	0	0	0	0	0	0	0	0	0	0	0	0	0	0	0	0	0	0	0	0
AC119674.1	chr1;chr1;chr1;chr1;chr1;chr1;chr1;chr1;chr1;chr1;chr1;chr1;chr1;chr1;chr1;chr1;chr1;chr1;chr1;chr1;chr1;chr1;chr1;chr1;chr1;chr1;chr1;chr1;chr1;chr1;chr1;chr1;chr1;chr1;chr1;chr1;chr1;chr1;chr1;chr1;chr1;chr1;chr1;chr1;chr1;chr1;chr1;chr1;chr1;chr1;chr1;chr1;chr1;chr1;chr1;chr1;chr1;chr1;chr1;chr1;chr1;chr1;chr1;chr1;chr1;chr1;chr1;chr1;chr1;chr1;chr1;chr1;chr1;chr1;chr1;chr1;chr1;chr1;chr1;chr1;chr1;chr1;chr1	56154545;56154657;56154657;56154657;56155719;56155719;56155719;56161118;56161118;56161118;56161118;56165783;56165787;56165806;56166080;56166080;56168239;56168239;56172204;56172556;56172556;56172556;56172556;56172556;56173421;56173422;56183495;56183495;56183495;56183495;56183495;56193821;56214791;56224408;56224970;56235991;56236088;56236375;56236375;56248285;56248285;56248294;56248294;56248294;56248294;56248294;56248312;56248324;56248774;56248886;56249030;56249030;56249030;56249030;56249030;56253653;56253653;56253653;56253653;56258369;56258369;56258369;56258405;56285388;56304465;56318386;56332124;56332293;56341661;56375203;56375203;56375203;56375203;56375203;56375203;56375203;56375203;56375203;56375203;56375203;56375838;56382745;56477133	56155055;56155105;56155079;56155055;56155802;56155802;56155802;56161167;56161167;56161167;56161167;56166159;56166159;56166159;56166159;56166159;56168342;56168490;56172715;56172666;56172730;56172589;56173802;56172666;56173636;56173636;56183620;56183620;56183620;56183620;56183620;56194113;56214865;56224525;56225153;56236434;56236434;56236434;56236434;56249200;56249200;56249200;56249200;56249200;56249200;56249200;56249200;56249200;56249200;56249200;56249200;56249200;56249200;56249200;56249200;56253893;56253893;56253893;56253893;56258500;56258571;56258500;56258567;56285570;56304560;56318576;56332262;56332406;56341728;56375318;56375347;56375265;56375314;56375313;56375313;56375308;56375299;56375371;56375353;56375299;56376202;56383219;56477687	-;-;-;-;-;-;-;-;-;-;-;-;-;-;-;-;-;-;-;-;-;-;-;-;-;-;-;-;-;-;-;-;-;-;-;-;-;-;-;-;-;-;-;-;-;-;-;-;-;-;-;-;-;-;-;-;-;-;-;-;-;-;-;-;-;-;-;-;-;-;-;-;-;-;-;-;-;-;-;-;-;-;-	7878	4	1	5	6	3	2	3	6	4	0	0.228942	0.0482031	0.163661	0.253575	0.180238	0.0872207	0.177801	0.398766	0.194969	0	0.173338
AC119674.2	chr1;chr1;chr1;chr1;chr1;chr1;chr1;chr1;chr1;chr1;chr1;chr1;chr1;chr1;chr1;chr1;chr1;chr1;chr1;chr1;chr1;chr1;chr1;chr1	56173433;56183495;56248285;56248294;56248361;56248367;56249030;56253653;56400094;56478886;56483263;56483263;56483263;56483263;56483263;56496555;56496555;56496555;56511976;56511976;56511976;56523823;56523823;56524277	56173636;56183620;56249200;56249200;56249200;56249200;56249200;56253893;56400267;56479111;56483454;56483454;56483454;56483454;56483454;56496676;56496676;56496676;56512152;56512152;56512039;56523880;56523864;56524495	-;-;-;-;-;-;-;-;-;-;-;-;-;-;-;-;-;-;-;-;-;-;-;-	2655	632	266	503	185	581	213	403	119	212	22	36.1728	12.822	16.4643	7.81858	34.906	9.28901	23.8846	7.90886	10.3333	1.35219	16.0952
RPSAP20	chr1	56207567	56208456	-	890	0	0	0	0	0	0	0	0	0	0	0	0	0	0	0	0	0	0	0	0	0
LINC01767	chr1;chr1;chr1;chr1;chr1;chr1;chr1;chr1;chr1;chr1;chr1;chr1;chr1;chr1;chr1;chr1;chr1;chr1;chr1;chr1	56414935;56414939;56414939;56414946;56414961;56415050;56415064;56415248;56415248;56415248;56415248;56415533;56415533;56415533;56415782;56415782;56415782;56415782;56415782;56415782	56415150;56415609;56415150;56415150;56415150;56415150;56415150;56415962;56415353;56415342;56415342;56415609;56415695;56415609;56415966;56415962;56415962;56417137;56415960;56415966	+;+;+;+;+;+;+;+;+;+;+;+;+;+;+;+;+;+;+;+	2203	0	0	0	2	0	0	0	0	0	0	0	0	0	0.0845251	0	0	0	0	0	0	0.00845251
PLPP3	chr1;chr1;chr1;chr1;chr1;chr1;chr1;chr1;chr1;chr1;chr1;chr1;chr1;chr1;chr1;chr1;chr1;chr1	56494761;56496276;56496434;56511976;56511976;56511976;56516889;56523823;56524277;56524308;56536955;56536955;56578878;56579168;56643468;56643500;56645218;56645218	56496676;56496676;56496676;56512152;56512152;56513771;56517006;56523880;56524554;56524554;56537112;56537112;56579563;56579584;56643624;56643624;56645272;56645301	-;-;-;-;-;-;-;-;-;-;-;-;-;-;-;-;-;-	5272	1766	742	1561	479	1765	608	1163	325	714	54	101.078	35.7667	51.095	20.2438	106.04	26.5151	68.9277	21.5998	34.8019	3.31902	46.9387
RPL21P23	chr1	56538452	56538911	+	460	0	1	1	1	0	0	0	0	2	0	0	0.0482031	0.0327322	0.0422626	0	0	0	0	0.0974843	0	0.0220682
RPL23AP85	chr1;chr1	56585612;56586000	56585801;56586242	-;-	433	0	0	0	0	0	0	0	0	0	0	0	0	0	0	0	0	0	0	0	0	0
AC099789.1	chr1	56619409	56619549	-	141	1	0	0	0	0	2	0	0	0	1	0.0572354	0	0	0	0	0.0872207	0	0	0	0.0614633	0.0205919
PRKAA2	chr1;chr1;chr1;chr1;chr1;chr1;chr1;chr1;chr1;chr1;chr1;chr1;chr1;chr1;chr1;chr1;chr1;chr1;chr1	56645314;56645388;56671441;56674381;56674381;56691394;56691394;56692358;56692358;56693765;56693765;56695935;56695935;56703971;56703971;56706092;56706092;56707475;56707475	56645481;56645474;56671447;56674522;56674522;56691487;56691487;56692502;56692502;56693852;56693852;56696159;56696159;56704475;56704475;56706218;56706218;56715334;56715335	+;+;+;+;+;+;+;+;+;+;+;+;+;+;+;+;+;+;+	9362	0	0	1	0	2	1	0	0	0	0	0	0	0.0327322	0	0.120158	0.0436104	0	0	0	0	0.0196501
FYB2	chr1;chr1;chr1;chr1;chr1;chr1;chr1;chr1;chr1;chr1;chr1;chr1;chr1;chr1;chr1;chr1;chr1;chr1;chr1;chr1;chr1;chr1;chr1;chr1;chr1;chr1;chr1;chr1;chr1;chr1;chr1;chr1;chr1;chr1;chr1;chr1;chr1;chr1;chr1;chr1;chr1;chr1;chr1;chr1;chr1;chr1;chr1;chr1;chr1;chr1;chr1;chr1;chr1	56718789;56718871;56719650;56720022;56720022;56720022;56720173;56720173;56720173;56723588;56723588;56726497;56726497;56726544;56726548;56731892;56737087;56737087;56737087;56737087;56738625;56738625;56740697;56740697;56740697;56742161;56742161;56744026;56744026;56744026;56744152;56744152;56744152;56751044;56751044;56751044;56753839;56753839;56755896;56755896;56758716;56758716;56761944;56767829;56767829;56787175;56787175;56788973;56788973;56792056;56792056;56819282;56819282	56719692;56719692;56719692;56720055;56720055;56720055;56720329;56720856;56720329;56723681;56723681;56726583;56726583;56726583;56726583;56731967;56737147;56737647;56737147;56737147;56738653;56738653;56740795;56740795;56740795;56742221;56742221;56744066;56744066;56744066;56744266;56744266;56744266;56751203;56751203;56751203;56753935;56753935;56755927;56755927;56758750;56758750;56762013;56767938;56767938;56787208;56787208;56789134;56789134;56792803;56792803;56819696;56819404	-;-;-;-;-;-;-;-;-;-;-;-;-;-;-;-;-;-;-;-;-;-;-;-;-;-;-;-;-;-;-;-;-;-;-;-;-;-;-;-;-;-;-;-;-;-;-;-;-;-;-;-;-	4648	0	0	5	3	0	0	0	0	1	0	0	0	0.163661	0.126788	0	0	0	0	0.0487422	0	0.0339191
AL360295.1	chr1;chr1	56823679;56826565	56825146;56826920	-;-	1824	0	0	0	0	0	0	0	0	0	0	0	0	0	0	0	0	0	0	0	0	0
C8A	chr1;chr1;chr1;chr1;chr1;chr1;chr1;chr1;chr1;chr1;chr1	56854797;56867609;56874949;56876062;56881445;56883481;56885927;56906667;56907956;56912403;56917565	56854978;56867702;56875093;56876209;56881634;56883681;56886167;56906792;56908113;56912625;56918223	+;+;+;+;+;+;+;+;+;+;+	2367	0	0	0	0	0	0	0	0	0	0	0	0	0	0	0	0	0	0	0	0	0
C8B	chr1;chr1;chr1;chr1;chr1;chr1;chr1;chr1;chr1;chr1;chr1;chr1;chr1;chr1;chr1;chr1;chr1;chr1;chr1;chr1;chr1;chr1;chr1;chr1;chr1;chr1;chr1;chr1;chr1;chr1;chr1;chr1;chr1;chr1;chr1;chr1;chr1;chr1;chr1;chr1;chr1;chr1;chr1;chr1;chr1;chr1;chr1	56929207;56929212;56929212;56931594;56931810;56931810;56931810;56933335;56933335;56933335;56933335;56940849;56940849;56940849;56943696;56943696;56943696;56945821;56945821;56945821;56949555;56949555;56949555;56952048;56952048;56952048;56954686;56954686;56954686;56956769;56956769;56956769;56956855;56959529;56959529;56960020;56960020;56960020;56960020;56960063;56963772;56963772;56965857;56965857;56965857;56965857;56965857	56929558;56929558;56929558;56931878;56931878;56931878;56931878;56933381;56933488;56933488;56933488;56941012;56941012;56941012;56943824;56943824;56943824;56946061;56946061;56946061;56949752;56949752;56949752;56952180;56952180;56952180;56954827;56954827;56954827;56956910;56956910;56956910;56956910;56959657;56959657;56960176;56960176;56960176;56960176;56960176;56963993;56963993;56966140;56966057;56966140;56966140;56966015	-;-;-;-;-;-;-;-;-;-;-;-;-;-;-;-;-;-;-;-;-;-;-;-;-;-;-;-;-;-;-;-;-;-;-;-;-;-;-;-;-;-;-;-;-;-;-	2732	7	8	5	5	3	6	0	5	1	5	0.400648	0.385625	0.163661	0.211313	0.180238	0.261662	0	0.332305	0.0487422	0.307316	0.229151
AL161740.1	chr1;chr1;chr1;chr1	56963886;56969580;56987427;56996635	56964057;56969756;56987564;56996757	+;+;+;+	610	0	0	0	0	0	0	0	0	0	0	0	0	0	0	0	0	0	0	0	0	0
DAB1	chr1;chr1;chr1;chr1;chr1;chr1;chr1;chr1;chr1;chr1;chr1;chr1;chr1;chr1;chr1;chr1;chr1;chr1;chr1;chr1;chr1;chr1;chr1;chr1;chr1;chr1;chr1;chr1;chr1;chr1;chr1;chr1;chr1;chr1;chr1;chr1;chr1;chr1;chr1;chr1;chr1;chr1;chr1;chr1;chr1;chr1;chr1;chr1;chr1;chr1;chr1;chr1;chr1;chr1;chr1;chr1;chr1;chr1;chr1;chr1;chr1;chr1;chr1;chr1;chr1;chr1;chr1;chr1;chr1;chr1;chr1;chr1;chr1;chr1;chr1;chr1;chr1;chr1;chr1;chr1;chr1;chr1;chr1;chr1;chr1;chr1;chr1;chr1;chr1;chr1;chr1;chr1;chr1;chr1;chr1;chr1;chr1;chr1;chr1;chr1;chr1;chr1;chr1;chr1;chr1;chr1;chr1;chr1;chr1	56994778;56994782;56997899;56998025;57010680;57010680;57010680;57010680;57010695;57011145;57011145;57011145;57011145;57011145;57014883;57014883;57014883;57014883;57014883;57015352;57023531;57023531;57023531;57023531;57023531;57023531;57025981;57025981;57025981;57025981;57025981;57025981;57033386;57033386;57033386;57033523;57033523;57033523;57062884;57062884;57062884;57062884;57062884;57062890;57062890;57069360;57069360;57069360;57069360;57070734;57071023;57071023;57071023;57071023;57071178;57071522;57071522;57071522;57071522;57071522;57071522;57071522;57072283;57072283;57072283;57072283;57072283;57072283;57072283;57072283;57136543;57136543;57136543;57136543;57136543;57136543;57136543;57136543;57136543;57145290;57145290;57145290;57145290;57145290;57145290;57145290;57145290;57145417;57290964;57290964;57290964;57290964;57290964;57290964;57290964;57290964;57290964;57306859;57423930;57423930;57649592;57826071;57883999;57883999;58150511;58343352;58506060;58527261;58546703	56998128;56998128;56998128;56998128;57010790;57010790;57010790;57010790;57010790;57011272;57011272;57011272;57011272;57011272;57015431;57015431;57015431;57015431;57015431;57015431;57023639;57023639;57023639;57023639;57023639;57023639;57026043;57026043;57026043;57026043;57026043;57026043;57033433;57033433;57033433;57033573;57033573;57033573;57062943;57062943;57062943;57062943;57062943;57062943;57062943;57069425;57069425;57069425;57069425;57071061;57071061;57071061;57071061;57071061;57071641;57071641;57071641;57071641;57071641;57071641;57071641;57071641;57072414;57072414;57072414;57072414;57072414;57072414;57072414;57072414;57136583;57136641;57136641;57136641;57136641;57136641;57136641;57136641;57136641;57145429;57145429;57145429;57145429;57145429;57145429;57145429;57145429;57145429;57291166;57291166;57291065;57291065;57291065;57291066;57291166;57291168;57291166;57307364;57424057;57424057;57649665;57826455;57884085;57884162;58150588;58343403;58506209;58527335;58546734	-;-;-;-;-;-;-;-;-;-;-;-;-;-;-;-;-;-;-;-;-;-;-;-;-;-;-;-;-;-;-;-;-;-;-;-;-;-;-;-;-;-;-;-;-;-;-;-;-;-;-;-;-;-;-;-;-;-;-;-;-;-;-;-;-;-;-;-;-;-;-;-;-;-;-;-;-;-;-;-;-;-;-;-;-;-;-;-;-;-;-;-;-;-;-;-;-;-;-;-;-;-;-;-;-;-;-;-;-	7548	75	49	13	4	6	9	6	4	47	9	4.29266	2.36195	0.425519	0.16905	0.360475	0.392493	0.355603	0.265844	2.29088	0.55317	1.14676
AL390243.1	chr1;chr1	57386576;57386890	57386722;57387450	+;+	708	0	0	0	0	0	0	0	0	0	0	0	0	0	0	0	0	0	0	0	0	0
RPS20P5	chr1	57605847	57606206	-	360	0	0	0	0	0	0	0	0	0	0	0	0	0	0	0	0	0	0	0	0	0
DAB1-AS1	chr1;chr1;chr1;chr1;chr1;chr1;chr1;chr1;chr1;chr1;chr1;chr1;chr1;chr1;chr1;chr1;chr1;chr1;chr1;chr1;chr1;chr1;chr1;chr1;chr1;chr1;chr1;chr1;chr1;chr1;chr1;chr1;chr1;chr1;chr1;chr1;chr1;chr1;chr1;chr1;chr1;chr1;chr1;chr1;chr1;chr1;chr1;chr1;chr1;chr1;chr1;chr1;chr1;chr1;chr1;chr1;chr1;chr1;chr1;chr1;chr1;chr1;chr1;chr1;chr1;chr1;chr1;chr1;chr1;chr1;chr1;chr1;chr1;chr1;chr1;chr1;chr1;chr1;chr1;chr1;chr1;chr1	57860532;57860532;57860557;57860562;57860567;57860581;57860581;57860581;57860588;57860594;57860609;57860639;57860664;57862434;57862434;57862434;57862434;57862455;57862455;57862455;57862455;57862455;57862455;57862455;57862455;57862455;57862456;57862456;57862456;57862456;57862456;57862456;57862456;57862456;57862456;57862777;57862777;57862835;57863015;57864422;57864422;57864422;57864422;57864422;57864707;57864707;57864707;57864707;57864707;57866302;57866302;57866302;57866302;57867008;57867008;57867384;57873967;57873967;57875019;57876172;57876731;57876731;57876731;57876731;57876731;57876731;57876731;57876731;57878297;57878297;57878297;57878297;57878297;57878297;57878297;57878297;57878297;57880119;57880486;57880486;57880486;57880486	57860926;57861033;57860919;57860909;57860919;57860935;57860919;57860872;57860872;57860926;57861033;57860926;57861033;57862670;57862803;57862800;57862778;57862519;57862519;57863040;57863040;57862927;57863040;57862519;57863040;57863040;57862519;57863219;57863063;57862519;57862803;57862803;57862803;57863215;57862803;57862927;57863040;57863040;57863040;57864594;57864594;57864594;57864594;57864594;57864824;57865041;57864824;57864932;57865041;57866400;57866400;57866400;57866400;57867195;57867170;57867463;57874201;57874341;57875188;57876643;57876842;57876842;57876842;57876842;57876842;57876842;57876842;57876842;57878372;57878773;57878443;57878443;57878443;57878467;57878443;57878465;57878344;57880269;57880731;57880905;57880784;57880740	+;+;+;+;+;+;+;+;+;+;+;+;+;+;+;+;+;+;+;+;+;+;+;+;+;+;+;+;+;+;+;+;+;+;+;+;+;+;+;+;+;+;+;+;+;+;+;+;+;+;+;+;+;+;+;+;+;+;+;+;+;+;+;+;+;+;+;+;+;+;+;+;+;+;+;+;+;+;+;+;+;+	4340	0	0	0	0	0	0	0	0	0	0	0	0	0	0	0	0	0	0	0	0	0
HNRNPA1P6	chr1;chr1	58047889;58048175	58049335;58049291	-;-	1447	0	0	0	0	0	0	0	0	0	0	0	0	0	0	0	0	0	0	0	0	0
RPS26P15	chr1	58056133	58056480	-	348	0	0	0	1	0	0	0	1	0	0	0	0	0	0.0422626	0	0	0	0.066461	0	0	0.0108724
AL445193.2	chr1;chr1;chr1;chr1;chr1	58060139;58071550;58074399;58077989;58080011	58060307;58071634;58074425;58078063;58080274	+;+;+;+;+	620	0	0	0	0	0	0	0	0	0	0	0	0	0	0	0	0	0	0	0	0	0
AL445193.1	chr1	58084419	58084559	+	141	0	0	0	0	0	0	0	0	0	0	0	0	0	0	0	0	0	0	0	0	0
AL357373.1	chr1	58228682	58229003	-	322	0	0	0	0	0	0	0	0	0	0	0	0	0	0	0	0	0	0	0	0	0
OMA1	chr1;chr1;chr1;chr1;chr1;chr1;chr1;chr1;chr1;chr1;chr1;chr1;chr1;chr1;chr1;chr1;chr1;chr1;chr1;chr1;chr1;chr1;chr1;chr1;chr1;chr1;chr1;chr1;chr1;chr1;chr1;chr1;chr1;chr1;chr1;chr1;chr1;chr1;chr1;chr1;chr1;chr1;chr1;chr1;chr1;chr1;chr1;chr1;chr1;chr1;chr1	58415384;58462552;58467927;58473826;58480719;58480878;58506060;58506060;58506060;58506060;58527261;58527261;58527261;58527261;58530601;58530601;58530601;58530601;58533953;58533953;58533987;58534047;58534158;58534158;58534158;58534158;58534294;58534303;58536513;58536513;58536513;58536513;58536513;58536513;58536691;58538795;58538795;58538795;58538795;58538795;58538795;58539033;58541491;58542483;58546635;58546664;58546690;58546690;58546690;58546703;58546741	58415485;58462794;58468999;58473968;58481174;58481174;58506209;58506209;58506199;58506209;58527335;58527335;58527335;58527335;58530729;58530637;58530729;58530662;58534060;58534060;58534060;58534060;58534331;58534331;58534331;58534331;58534331;58534331;58536741;58536741;58536741;58536741;58536741;58536741;58536741;58539310;58539310;58539310;58539310;58539310;58538818;58539310;58541609;58542515;58546708;58546706;58546714;58546758;58546730;58546726;58546802	-;-;-;-;-;-;-;-;-;-;-;-;-;-;-;-;-;-;-;-;-;-;-;-;-;-;-;-;-;-;-;-;-;-;-;-;-;-;-;-;-;-;-;-;-;-;-;-;-;-;-	3718	256	207	77	21	36	48	18	21	205	41	14.6523	9.97805	2.52038	0.887514	2.16285	2.0933	1.06681	1.39568	9.99214	2.51999	4.7269
AL035411.3	chr1;chr1	58546168;58562260	58546320;58563897	+;+	1791	0	0	0	0	0	0	1	0	0	0	0	0	0	0	0	0	0.0592671	0	0	0	0.00592671
AL035411.2	chr1	58552913	58553333	-	421	0	0	0	0	0	0	0	0	0	0	0	0	0	0	0	0	0	0	0	0	0
RN7SL713P	chr1	58565631	58565932	-	302	0	0	0	0	0	0	0	0	0	0	0	0	0	0	0	0	0	0	0	0	0
TACSTD2	chr1	58575433	58577252	-	1820	1	11	0	4	3	11	0	4	0	10	0.0572354	0.530234	0	0.16905	0.180238	0.479714	0	0.265844	0	0.614633	0.229695
AL035411.1	chr1	58630841	58631530	-	690	0	0	2	1	0	1	0	0	2	2	0	0	0.0654644	0.0422626	0	0.0436104	0	0	0.0974843	0.122927	0.0371748
MYSM1	chr1;chr1;chr1;chr1;chr1;chr1;chr1;chr1;chr1;chr1;chr1;chr1;chr1;chr1;chr1;chr1;chr1;chr1;chr1;chr1;chr1;chr1;chr1;chr1;chr1;chr1;chr1;chr1;chr1;chr1;chr1;chr1;chr1;chr1;chr1;chr1;chr1;chr1;chr1;chr1;chr1;chr1;chr1;chr1;chr1;chr1;chr1;chr1;chr1;chr1;chr1;chr1;chr1;chr1;chr1;chr1;chr1;chr1;chr1;chr1;chr1;chr1;chr1;chr1;chr1;chr1;chr1;chr1;chr1;chr1;chr1;chr1;chr1;chr1;chr1;chr1;chr1;chr1;chr1;chr1;chr1;chr1;chr1;chr1;chr1;chr1;chr1;chr1;chr1;chr1;chr1;chr1;chr1;chr1;chr1;chr1;chr1;chr1;chr1;chr1;chr1;chr1;chr1;chr1;chr1;chr1;chr1;chr1;chr1;chr1;chr1;chr1;chr1;chr1;chr1;chr1;chr1;chr1;chr1;chr1;chr1;chr1;chr1;chr1;chr1;chr1;chr1;chr1;chr1;chr1;chr1;chr1;chr1;chr1;chr1;chr1;chr1;chr1;chr1;chr1;chr1;chr1;chr1;chr1;chr1;chr1;chr1;chr1;chr1;chr1;chr1;chr1;chr1;chr1;chr1;chr1;chr1;chr1;chr1;chr1;chr1;chr1;chr1;chr1;chr1;chr1;chr1;chr1	58643440;58646427;58654739;58654743;58654751;58655398;58658968;58659144;58659153;58659213;58661170;58661170;58661170;58661170;58661170;58661170;58661170;58661170;58661170;58661406;58661406;58661406;58661406;58661406;58661406;58661406;58661406;58661406;58663450;58665499;58665499;58665499;58665499;58665499;58665499;58665499;58665499;58665499;58667038;58667038;58667038;58667038;58667038;58667038;58667038;58667038;58667038;58667847;58667847;58667847;58667847;58667847;58667847;58667847;58667847;58667847;58668430;58668430;58668430;58668430;58668430;58668430;58668632;58668632;58668632;58668984;58668984;58668984;58668984;58668984;58668984;58668984;58668984;58671870;58671870;58671870;58671870;58671870;58671870;58671870;58673573;58673573;58673573;58673573;58673573;58673573;58673573;58673573;58675477;58675477;58675477;58675477;58675477;58675477;58675477;58675477;58676772;58676926;58676926;58676926;58676926;58676926;58676926;58676926;58676926;58681785;58681785;58681785;58681785;58681785;58681785;58681785;58681785;58681785;58685153;58685153;58685153;58685153;58685153;58685153;58685153;58685153;58689038;58689038;58689038;58689038;58689038;58689038;58689038;58689294;58689294;58690188;58690226;58690226;58690226;58690226;58690226;58690226;58690340;58690340;58690340;58690340;58690340;58690340;58690340;58690340;58691712;58692406;58692861;58692861;58692861;58692861;58692861;58692861;58695129;58695129;58695129;58695129;58695129;58695129;58695129;58699985;58699985;58699985;58699985;58699985;58699985;58699985	58645384;58646569;58660155;58660155;58660155;58660155;58660155;58660155;58660155;58660155;58661227;58661227;58661227;58661227;58661227;58661227;58661227;58661227;58661227;58661511;58661511;58663522;58661511;58661511;58661511;58661511;58661511;58661511;58663522;58665631;58665631;58665631;58665631;58665631;58665631;58665631;58665631;58665631;58667226;58667226;58667226;58667226;58667226;58667226;58667226;58667226;58667226;58667921;58667921;58667921;58667921;58667921;58667921;58667921;58667921;58667921;58668566;58668566;58668566;58668566;58668566;58668483;58668682;58668682;58668682;58669038;58669038;58669038;58669038;58669038;58669038;58669038;58669038;58671958;58671958;58671958;58671958;58671958;58671958;58671958;58673650;58673650;58673650;58673650;58673650;58673650;58673650;58673650;58675580;58675580;58675580;58675580;58675580;58675580;58675580;58675580;58677056;58677056;58677056;58677056;58677056;58677056;58677056;58677056;58677056;58681896;58682545;58682545;58682545;58682545;58682545;58682545;58682545;58682545;58685251;58685251;58685251;58685251;58685251;58685251;58685251;58685251;58689116;58689116;58689116;58689116;58689116;58689116;58689116;58689367;58689662;58690249;58690249;58690249;58690249;58690249;58690249;58690249;58690417;58690417;58690394;58690417;58690417;58690417;58690417;58690417;58691804;58692931;58692931;58692931;58692931;58692931;58692931;58692931;58695207;58695207;58695207;58695207;58695207;58695207;58695207;58700077;58700072;58700072;58699999;58700072;58700062;58700072	-;-;-;-;-;-;-;-;-;-;-;-;-;-;-;-;-;-;-;-;-;-;-;-;-;-;-;-;-;-;-;-;-;-;-;-;-;-;-;-;-;-;-;-;-;-;-;-;-;-;-;-;-;-;-;-;-;-;-;-;-;-;-;-;-;-;-;-;-;-;-;-;-;-;-;-;-;-;-;-;-;-;-;-;-;-;-;-;-;-;-;-;-;-;-;-;-;-;-;-;-;-;-;-;-;-;-;-;-;-;-;-;-;-;-;-;-;-;-;-;-;-;-;-;-;-;-;-;-;-;-;-;-;-;-;-;-;-;-;-;-;-;-;-;-;-;-;-;-;-;-;-;-;-;-;-;-;-;-;-;-;-;-;-;-;-;-;-	13115	71	80	103	199	83	148	72	56	84	50	4.06372	3.85625	3.37142	8.41025	4.98658	6.45433	4.26723	3.72182	4.09434	3.07316	4.62991
AL136985.3	chr1;chr1;chr1;chr1;chr1;chr1;chr1;chr1;chr1;chr1;chr1	58715609;58717757;58718420;58718561;58750831;58757643;58758279;58758487;58766110;58767833;58769098	58715641;58717920;58718748;58718748;58751342;58757800;58758305;58759623;58766187;58767935;58771295	+;+;+;+;+;+;+;+;+;+;+	4739	0	0	0	0	0	0	0	0	0	1	0	0	0	0	0	0	0	0	0	0.0614633	0.00614633
JUN	chr1	58780791	58784047	-	3257	1445	1338	1244	453	1092	1872	794	654	1662	791	82.7052	64.4958	40.7189	19.1449	65.6065	81.6386	47.0581	43.4655	81.0095	48.6175	57.446
LINC01135	chr1;chr1;chr1;chr1;chr1;chr1;chr1;chr1;chr1;chr1;chr1;chr1;chr1;chr1	58785128;58785128;58785133;58785153;58785156;58815268;58886571;58893545;58893545;58896257;58896257;58899047;58899047;58899047	58785305;58785305;58785305;58785305;58785305;58815895;58888416;58893717;58893717;58896385;58896385;58901101;58901109;58901105	+;+;+;+;+;+;+;+;+;+;+;+;+;+	5017	7	5	0	1	1	2	0	0	2	3	0.400648	0.241016	0	0.0422626	0.0600792	0.0872207	0	0	0.0974843	0.18439	0.11131
AL136985.2	chr1	58812808	58813342	-	535	0	0	0	0	0	0	0	0	0	0	0	0	0	0	0	0	0	0	0	0	0
AL136985.1	chr1;chr1;chr1	58838448;58841097;58851224	58838688;58841219;58851254	-;-;-	395	0	0	0	1	0	0	0	0	0	0	0	0	0	0.0422626	0	0	0	0	0	0	0.00422626
LINC02777	chr1;chr1;chr1;chr1;chr1;chr1;chr1;chr1;chr1;chr1;chr1;chr1;chr1;chr1;chr1;chr1;chr1;chr1;chr1;chr1;chr1;chr1;chr1;chr1;chr1;chr1;chr1;chr1;chr1;chr1;chr1;chr1;chr1;chr1;chr1;chr1;chr1;chr1;chr1;chr1	58882868;58882868;58882872;58882872;58882874;58882874;58882876;58882876;58882878;58882878;58884872;58884872;58885573;58889149;58889149;58889149;58889149;58889149;58889149;58895845;58895845;58895845;58895845;58895845;58895845;58895845;58895845;58895845;58896547;58896547;58896650;58896998;58903568;58903568;58903568;58903568;58911974;58911974;58930055;58931844	58883734;58883734;58883734;58883734;58883734;58883734;58883734;58883734;58883734;58883734;58885005;58885005;58885662;58889208;58889208;58889208;58889208;58889208;58889208;58896009;58896009;58896009;58896009;58896009;58896009;58896009;58896009;58896009;58896787;58896786;58896731;58897090;58903732;58903730;58903747;58903679;58912045;58912045;58930166;58931897	-;-;-;-;-;-;-;-;-;-;-;-;-;-;-;-;-;-;-;-;-;-;-;-;-;-;-;-;-;-;-;-;-;-;-;-;-;-;-;-	2068	21	25	17	7	9	13	16	6	14	10	1.20194	1.20508	0.556447	0.295838	0.540713	0.566935	0.948274	0.398766	0.68239	0.614633	0.701102
LINC01358	chr1;chr1;chr1;chr1;chr1;chr1;chr1;chr1;chr1;chr1;chr1;chr1;chr1;chr1;chr1;chr1;chr1;chr1;chr1;chr1;chr1;chr1;chr1;chr1;chr1;chr1;chr1;chr1;chr1;chr1;chr1;chr1;chr1;chr1;chr1;chr1;chr1;chr1;chr1;chr1;chr1;chr1;chr1;chr1;chr1;chr1;chr1;chr1;chr1;chr1;chr1;chr1;chr1;chr1;chr1;chr1;chr1;chr1;chr1;chr1;chr1;chr1;chr1;chr1;chr1;chr1;chr1;chr1;chr1;chr1;chr1;chr1;chr1;chr1;chr1;chr1;chr1;chr1;chr1;chr1;chr1;chr1;chr1;chr1;chr1;chr1;chr1;chr1;chr1;chr1;chr1;chr1;chr1;chr1;chr1;chr1;chr1;chr1;chr1;chr1;chr1;chr1;chr1;chr1;chr1;chr1;chr1;chr1;chr1;chr1;chr1;chr1;chr1;chr1;chr1;chr1;chr1;chr1;chr1;chr1;chr1;chr1;chr1;chr1;chr1	58933643;58939614;58939681;58953859;58953859;59020366;59020381;59020387;59020416;59020436;59020456;59020463;59020495;59020599;59021127;59021488;59021488;59021488;59021488;59021488;59021488;59021488;59021488;59021488;59022984;59032861;59042172;59042172;59042172;59042172;59044494;59048184;59056407;59056447;59056551;59056613;59056627;59056629;59056632;59056642;59056643;59056643;59056643;59056643;59056643;59056644;59056660;59056691;59056840;59056938;59056938;59056938;59056938;59056938;59056938;59056938;59056938;59062115;59062115;59062115;59062115;59062115;59062115;59082221;59082221;59082221;59082568;59082568;59082568;59082568;59082568;59082568;59082568;59082568;59082637;59083428;59086403;59086403;59086403;59086403;59086403;59086403;59086403;59086403;59086403;59086403;59088015;59088015;59088015;59088015;59088015;59088015;59088015;59088015;59088015;59088015;59088015;59088015;59088015;59088015;59088015;59088015;59088015;59103512;59103512;59103512;59103512;59103512;59103512;59103512;59112506;59126984;59126984;59126984;59132347;59132347;59132347;59132473;59132473;59132930;59149901;59184431;59201367;59203411;59240308	58933795;58939795;58939795;58953919;58953919;59020623;59020623;59020623;59020623;59020623;59020623;59020623;59020623;59020623;59021286;59021577;59021577;59021577;59021577;59021577;59021577;59021577;59021577;59021577;59023020;59033063;59042230;59042230;59042230;59042230;59045565;59049231;59057032;59056749;59056749;59056749;59056749;59056749;59056749;59056749;59056749;59056749;59056749;59056749;59056749;59056749;59056749;59056749;59056861;59057032;59057032;59057032;59057032;59057032;59057032;59057032;59057032;59062184;59062184;59062184;59062184;59062184;59062184;59082437;59082437;59082437;59082708;59082708;59082708;59082708;59082708;59082708;59082708;59082708;59082708;59083520;59086596;59086596;59086596;59086596;59086596;59086596;59086596;59086596;59086596;59086596;59088973;59088152;59088973;59088458;59088972;59088152;59088458;59088455;59088152;59088972;59088973;59088973;59088973;59088973;59088973;59088152;59088152;59104116;59104096;59104101;59104098;59104096;59104101;59103820;59112589;59127062;59127062;59127062;59132581;59132803;59132795;59132581;59132581;59133128;59150550;59184580;59201458;59203685;59240555	+;+;+;+;+;+;+;+;+;+;+;+;+;+;+;+;+;+;+;+;+;+;+;+;+;+;+;+;+;+;+;+;+;+;+;+;+;+;+;+;+;+;+;+;+;+;+;+;+;+;+;+;+;+;+;+;+;+;+;+;+;+;+;+;+;+;+;+;+;+;+;+;+;+;+;+;+;+;+;+;+;+;+;+;+;+;+;+;+;+;+;+;+;+;+;+;+;+;+;+;+;+;+;+;+;+;+;+;+;+;+;+;+;+;+;+;+;+;+;+;+;+;+;+;+	8462	28	7	47	26	7	1	6	4	43	28	1.60259	0.337422	1.53841	1.09883	0.420555	0.0436104	0.355603	0.265844	2.09591	1.72097	0.947975
PHBP3	chr1	58999676	59000494	+	819	0	0	0	0	0	0	0	0	0	0	0	0	0	0	0	0	0	0	0	0	0
AL592431.2	chr1;chr1	59054397;59056013	59054530;59056049	-;-	171	0	0	1	0	1	0	0	0	0	0	0	0	0.0327322	0	0.0600792	0	0	0	0	0	0.00928114
AL592431.1	chr1;chr1;chr1	59055999;59059638;59078032	59056185;59059682;59078116	-;-;-	317	0	0	1	1	0	0	0	0	0	0	0	0	0.0327322	0.0422626	0	0	0	0	0	0	0.00749948
AC093425.1	chr1;chr1;chr1;chr1;chr1;chr1;chr1;chr1;chr1;chr1;chr1;chr1;chr1;chr1;chr1;chr1;chr1;chr1;chr1;chr1;chr1;chr1;chr1;chr1;chr1;chr1;chr1;chr1;chr1;chr1;chr1;chr1;chr1;chr1;chr1;chr1;chr1;chr1;chr1;chr1	59131932;59131936;59131936;59131960;59132376;59132376;59132376;59132376;59132473;59132473;59132514;59133231;59133231;59133231;59133231;59133231;59133231;59133231;59133231;59133231;59133256;59145586;59146676;59146676;59146676;59146676;59151120;59198183;59198183;59203095;59203095;59203095;59208011;59208011;59208011;59290194;59291731;59295109;59295109;59296369	59132746;59132517;59132746;59132746;59132746;59132746;59132746;59132746;59133330;59132746;59132746;59133330;59133330;59133330;59133330;59133330;59133330;59133330;59133330;59133330;59133330;59146838;59146827;59146875;59146879;59146838;59151241;59198621;59198512;59203306;59203306;59203468;59208121;59208105;59208087;59291368;59293390;59295992;59295764;59296491	-;-;-;-;-;-;-;-;-;-;-;-;-;-;-;-;-;-;-;-;-;-;-;-;-;-;-;-;-;-;-;-;-;-;-;-;-;-;-;-	7581	2	5	4	1	2	1	4	5	2	1	0.114471	0.241016	0.130929	0.0422626	0.120158	0.0436104	0.237068	0.332305	0.0974843	0.0614633	0.142077
AC093424.1	chr1	59289303	59289640	-	338	0	0	0	0	0	0	1	0	0	0	0	0	0	0	0	0	0.0592671	0	0	0	0.00592671
FGGY	chr1;chr1;chr1;chr1;chr1;chr1;chr1;chr1;chr1;chr1;chr1;chr1;chr1;chr1;chr1;chr1;chr1;chr1;chr1;chr1;chr1;chr1;chr1;chr1;chr1;chr1;chr1;chr1;chr1;chr1;chr1;chr1;chr1;chr1;chr1;chr1;chr1;chr1;chr1;chr1;chr1;chr1;chr1;chr1;chr1;chr1;chr1;chr1;chr1;chr1;chr1;chr1;chr1;chr1;chr1;chr1;chr1;chr1;chr1;chr1;chr1;chr1;chr1;chr1;chr1;chr1;chr1;chr1;chr1;chr1;chr1;chr1;chr1;chr1;chr1;chr1;chr1;chr1;chr1;chr1;chr1;chr1;chr1;chr1;chr1;chr1;chr1;chr1;chr1;chr1;chr1;chr1;chr1;chr1;chr1;chr1;chr1;chr1;chr1;chr1;chr1;chr1;chr1;chr1;chr1;chr1;chr1;chr1;chr1;chr1;chr1;chr1;chr1;chr1;chr1;chr1;chr1;chr1;chr1;chr1;chr1;chr1;chr1;chr1;chr1;chr1;chr1;chr1;chr1;chr1;chr1;chr1;chr1;chr1;chr1;chr1;chr1;chr1;chr1;chr1;chr1;chr1;chr1;chr1;chr1;chr1;chr1;chr1;chr1;chr1;chr1;chr1;chr1;chr1;chr1;chr1;chr1;chr1;chr1;chr1;chr1;chr1;chr1;chr1;chr1;chr1;chr1;chr1;chr1;chr1;chr1;chr1;chr1;chr1;chr1;chr1;chr1;chr1;chr1;chr1;chr1;chr1;chr1;chr1;chr1;chr1;chr1;chr1;chr1;chr1;chr1;chr1;chr1;chr1;chr1;chr1;chr1;chr1;chr1;chr1;chr1;chr1;chr1;chr1;chr1;chr1;chr1;chr1;chr1;chr1;chr1;chr1;chr1;chr1;chr1;chr1;chr1;chr1;chr1;chr1;chr1;chr1;chr1;chr1;chr1;chr1;chr1;chr1;chr1;chr1;chr1;chr1;chr1;chr1;chr1;chr1;chr1;chr1;chr1;chr1;chr1;chr1;chr1;chr1;chr1	59296638;59296795;59296807;59296838;59296855;59296981;59296984;59296986;59297012;59297094;59297094;59310014;59310064;59310070;59310070;59310087;59315592;59315592;59315720;59316146;59316146;59318593;59318593;59321536;59321536;59321536;59321536;59321536;59321536;59321536;59321536;59321536;59321536;59321536;59321536;59331843;59339958;59339958;59339958;59339958;59339958;59339958;59339958;59339958;59339958;59346247;59346247;59346247;59346247;59346247;59346247;59346247;59346247;59346247;59378749;59378749;59378749;59378749;59378749;59378749;59378749;59378749;59378749;59378749;59378749;59393208;59456961;59456961;59456961;59456961;59456961;59456961;59456961;59456961;59456961;59456961;59456961;59456961;59456961;59474102;59512311;59512311;59512311;59512311;59512311;59512311;59512311;59512311;59512311;59512311;59512311;59512311;59512311;59512316;59553918;59554124;59554124;59554124;59554124;59554124;59554124;59554124;59554124;59554124;59554124;59554124;59554124;59554124;59554124;59607803;59607803;59607803;59607803;59607803;59607803;59607803;59607803;59607803;59607803;59607803;59607803;59607803;59607803;59607803;59625988;59625988;59625988;59625988;59625988;59625988;59625988;59625988;59625988;59625988;59625988;59625988;59625988;59625988;59625988;59626015;59638228;59638228;59638228;59638228;59638228;59638228;59638228;59638228;59638228;59638228;59641280;59641280;59660219;59660219;59660219;59660219;59660219;59660219;59660219;59660219;59660219;59660219;59660219;59660219;59660219;59660219;59660219;59660219;59667283;59667283;59667283;59667283;59667283;59667283;59667283;59667283;59667283;59667283;59667283;59667283;59667283;59673657;59673686;59674039;59674039;59674039;59674039;59674039;59674039;59674039;59674039;59674039;59674039;59674039;59674039;59674039;59674039;59680679;59697648;59698685;59755672;59757931;59757931;59757931;59757931;59757931;59757931;59757931;59757931;59757931;59757931;59757931;59757931;59757931;59762503;59762503;59762503;59762503;59762503;59762503;59762503;59762503;59762503;59762503;59762503;59762503;59767190;59772768;59772768;59772768;59772768;59772768;59772768;59774051;59774051;59774051;59774051;59774051;59774051;59788619;59788619;59788619;59788619;59788619;59808413	59296907;59296907;59296907;59296907;59296907;59297150;59297150;59297150;59297150;59297150;59297150;59310176;59310176;59310176;59310176;59310176;59315736;59315736;59315736;59316329;59316306;59318708;59318708;59321750;59321750;59321750;59321750;59321750;59321750;59321750;59321750;59321750;59321750;59321750;59321712;59332032;59340069;59340069;59340069;59340069;59340069;59340069;59340069;59340069;59340069;59346398;59346398;59346398;59346398;59346398;59346369;59346398;59346398;59346398;59378837;59378837;59378837;59378837;59378837;59378837;59378837;59378837;59378837;59378837;59378837;59393294;59457076;59457076;59457076;59457076;59457076;59457076;59457076;59457076;59457076;59457076;59457076;59457076;59457076;59474202;59512439;59512439;59512439;59512439;59512439;59512439;59512439;59512439;59512439;59512439;59512439;59512439;59512439;59512439;59553957;59554227;59554227;59554227;59554227;59554227;59554227;59554227;59554227;59554227;59554227;59554227;59554227;59554227;59554227;59607910;59607910;59607910;59607910;59607910;59607910;59607910;59607910;59607910;59607910;59607910;59607910;59607910;59607910;59607910;59626049;59626049;59626023;59626049;59626049;59626049;59626049;59626049;59626049;59626049;59626049;59626854;59626049;59626049;59626049;59626049;59638375;59638375;59638375;59638375;59638375;59638375;59638375;59638375;59638375;59638375;59641351;59641351;59660293;59660293;59660293;59660293;59660423;59660293;59660293;59660293;59660293;59660293;59660293;59660293;59660293;59660293;59660293;59660293;59667403;59667403;59667403;59667403;59667403;59667403;59667403;59667403;59667403;59667403;59667403;59667403;59667403;59673790;59673795;59674133;59674133;59674133;59674133;59674133;59674133;59674133;59674133;59674133;59674133;59674133;59674133;59674133;59674133;59680995;59697740;59699394;59756063;59757992;59757992;59757992;59757992;59757992;59757992;59757992;59757992;59757992;59757992;59757992;59757992;59757992;59762724;59762544;59762727;59762730;59762728;59762728;59762669;59762669;59762669;59762730;59762724;59762669;59767675;59773037;59773037;59773037;59773037;59773037;59773037;59774124;59774124;59774124;59774124;59774124;59774124;59791787;59788848;59788840;59788810;59791606;59810647	+;+;+;+;+;+;+;+;+;+;+;+;+;+;+;+;+;+;+;+;+;+;+;+;+;+;+;+;+;+;+;+;+;+;+;+;+;+;+;+;+;+;+;+;+;+;+;+;+;+;+;+;+;+;+;+;+;+;+;+;+;+;+;+;+;+;+;+;+;+;+;+;+;+;+;+;+;+;+;+;+;+;+;+;+;+;+;+;+;+;+;+;+;+;+;+;+;+;+;+;+;+;+;+;+;+;+;+;+;+;+;+;+;+;+;+;+;+;+;+;+;+;+;+;+;+;+;+;+;+;+;+;+;+;+;+;+;+;+;+;+;+;+;+;+;+;+;+;+;+;+;+;+;+;+;+;+;+;+;+;+;+;+;+;+;+;+;+;+;+;+;+;+;+;+;+;+;+;+;+;+;+;+;+;+;+;+;+;+;+;+;+;+;+;+;+;+;+;+;+;+;+;+;+;+;+;+;+;+;+;+;+;+;+;+;+;+;+;+;+;+;+;+;+;+;+;+;+;+;+;+;+;+;+;+;+;+;+;+;+;+;+;+;+;+	12174	180	195	182	138	88	124	65	70	154	96	10.3024	9.39961	5.95726	5.83223	5.28697	5.40768	3.85236	4.65227	7.50629	5.90048	6.40975
MIR4711	chr1	59733227	59733296	-	70	0	0	0	0	0	0	0	0	0	0	0	0	0	0	0	0	0	0	0	0	0
AL035416.1	chr1;chr1	59754747;59789077	59755407;59789182	-;-	767	0	0	0	0	0	0	0	0	0	0	0	0	0	0	0	0	0	0	0	0	0
HOOK1	chr1;chr1;chr1;chr1;chr1;chr1;chr1;chr1;chr1;chr1;chr1;chr1;chr1;chr1;chr1;chr1;chr1;chr1;chr1;chr1;chr1;chr1;chr1;chr1;chr1;chr1;chr1;chr1;chr1;chr1;chr1;chr1;chr1;chr1;chr1;chr1;chr1;chr1;chr1;chr1;chr1;chr1;chr1;chr1;chr1;chr1;chr1;chr1;chr1;chr1;chr1;chr1;chr1;chr1;chr1;chr1;chr1;chr1;chr1	59814786;59814949;59815036;59815172;59821858;59821858;59821858;59828780;59828780;59828780;59832163;59832163;59832163;59833405;59833405;59833405;59835345;59835345;59835345;59836873;59836873;59840308;59840308;59843432;59843432;59847045;59847045;59848315;59848315;59849073;59849073;59858428;59858428;59858985;59858985;59860188;59860188;59860283;59862784;59862784;59862784;59863825;59864632;59864639;59865163;59865872;59865872;59865872;59868250;59868250;59868250;59870877;59871042;59871042;59871042;59872795;59872795;59872795;59872795	59814810;59815180;59815180;59815351;59821943;59821943;59821943;59828852;59828852;59828852;59832213;59832213;59832213;59833537;59833537;59833537;59835412;59835412;59835350;59836935;59836935;59840391;59840391;59843598;59843598;59847185;59847185;59848516;59848516;59849183;59849183;59858515;59858515;59859045;59859045;59860328;59860328;59860328;59862877;59862877;59862877;59863868;59864666;59865245;59865245;59865972;59865972;59865972;59868351;59868351;59868351;59871110;59871110;59871110;59871110;59872978;59872982;59873007;59876322	+;+;+;+;+;+;+;+;+;+;+;+;+;+;+;+;+;+;+;+;+;+;+;+;+;+;+;+;+;+;+;+;+;+;+;+;+;+;+;+;+;+;+;+;+;+;+;+;+;+;+;+;+;+;+;+;+;+;+	6614	0	0	0	0	0	0	1	0	1	0	0	0	0	0	0	0	0.0592671	0	0.0487422	0	0.0108009
CYP2J2	chr1;chr1;chr1;chr1;chr1;chr1;chr1;chr1;chr1;chr1;chr1;chr1;chr1;chr1;chr1;chr1;chr1;chr1;chr1;chr1;chr1;chr1;chr1;chr1;chr1;chr1;chr1;chr1;chr1;chr1;chr1;chr1;chr1;chr1;chr1;chr1;chr1;chr1;chr1;chr1;chr1;chr1;chr1;chr1;chr1	59893308;59893316;59893317;59893320;59893320;59900965;59900965;59900965;59900965;59900965;59904366;59904366;59904366;59904871;59904871;59904871;59904871;59907786;59907786;59907786;59907786;59907786;59909784;59909784;59909784;59909784;59909784;59911608;59911608;59911608;59911608;59911608;59912162;59912162;59912162;59912162;59912162;59915938;59915938;59915938;59915938;59926521;59926537;59926537;59926537	59893829;59893829;59893829;59893829;59893829;59901103;59901103;59901103;59901103;59901103;59904516;59904516;59904516;59905058;59905058;59905058;59905058;59907927;59907927;59907927;59907927;59907927;59909960;59909960;59909960;59909960;59909960;59911768;59911768;59911768;59911768;59911768;59912311;59912311;59912311;59913238;59912311;59916100;59916100;59916100;59916100;59926755;59926761;59926761;59926773	-;-;-;-;-;-;-;-;-;-;-;-;-;-;-;-;-;-;-;-;-;-;-;-;-;-;-;-;-;-;-;-;-;-;-;-;-;-;-;-;-;-;-;-;-	2973	0	0	11	3	0	0	0	1	4	6	0	0	0.360054	0.126788	0	0	0	0.066461	0.194969	0.36878	0.111705
RN7SL475P	chr1	59974757	59975054	-	298	0	0	0	0	0	0	0	0	0	0	0	0	0	0	0	0	0	0	0	0	0
C1orf87	chr1;chr1;chr1;chr1;chr1;chr1;chr1;chr1;chr1;chr1;chr1;chr1;chr1;chr1;chr1;chr1;chr1;chr1;chr1;chr1;chr1;chr1;chr1;chr1;chr1;chr1;chr1;chr1;chr1;chr1;chr1;chr1;chr1;chr1;chr1	59987269;59988486;59989152;59990394;59990394;59990397;59990800;59997609;59997609;59997609;59997609;59997609;60001077;60001077;60001077;60001077;60001077;60008648;60008713;60010392;60010392;60010392;60010845;60025401;60025401;60033476;60037992;60039917;60040991;60055204;60055204;60072537;60072537;60073690;60073690	59988022;59988568;59990833;59990833;59990833;59990833;59990833;59997816;59997816;59997816;59997816;59997816;60001156;60001156;60001156;60001156;60001156;60008852;60008845;60010456;60010456;60010456;60010954;60025498;60025498;60033641;60038107;60040180;60041131;60055438;60055438;60072670;60072670;60073770;60073736	-;-;-;-;-;-;-;-;-;-;-;-;-;-;-;-;-;-;-;-;-;-;-;-;-;-;-;-;-;-;-;-;-;-;-	4422	0	0	0	0	0	0	0	0	0	0	0	0	0	0	0	0	0	0	0	0	0
PGBD4P8	chr1	60097415	60097976	+	562	0	0	0	0	0	0	0	0	0	0	0	0	0	0	0	0	0	0	0	0	0
LINC02778	chr1;chr1;chr1;chr1;chr1;chr1;chr1;chr1	60114875;60129998;60132844;60133471;60148513;60148513;60149237;60149237	60114973;60130131;60132921;60133729;60148653;60148653;60149679;60149784	+;+;+;+;+;+;+;+	1259	0	0	0	0	0	0	0	0	0	0	0	0	0	0	0	0	0	0	0	0	0
LINC01748	chr1;chr1;chr1;chr1;chr1;chr1;chr1;chr1;chr1;chr1;chr1;chr1;chr1;chr1;chr1;chr1;chr1;chr1;chr1;chr1;chr1;chr1;chr1;chr1;chr1;chr1;chr1;chr1;chr1;chr1;chr1;chr1;chr1;chr1;chr1;chr1;chr1;chr1;chr1;chr1;chr1;chr1;chr1;chr1;chr1;chr1;chr1;chr1;chr1;chr1;chr1;chr1;chr1;chr1;chr1;chr1;chr1;chr1;chr1;chr1;chr1;chr1;chr1;chr1;chr1;chr1;chr1;chr1;chr1;chr1;chr1;chr1;chr1;chr1;chr1;chr1;chr1;chr1;chr1;chr1;chr1;chr1;chr1;chr1;chr1;chr1;chr1;chr1;chr1;chr1;chr1;chr1;chr1;chr1;chr1;chr1;chr1;chr1;chr1;chr1;chr1;chr1;chr1;chr1;chr1;chr1;chr1;chr1;chr1;chr1;chr1;chr1;chr1;chr1;chr1;chr1;chr1;chr1;chr1;chr1;chr1;chr1;chr1;chr1;chr1;chr1;chr1;chr1;chr1;chr1;chr1;chr1;chr1;chr1;chr1;chr1;chr1;chr1;chr1;chr1;chr1;chr1;chr1;chr1;chr1	60515716;60515735;60519963;60523557;60528919;60528919;60528919;60537681;60537681;60537681;60539095;60539525;60540217;60540218;60540249;60540249;60540249;60540249;60540249;60540250;60540780;60542290;60542290;60542297;60542297;60542297;60542297;60542297;60542297;60542297;60542297;60543477;60554473;60555261;60555261;60555261;60555261;60555407;60567499;60573338;60573338;60573338;60573338;60579487;60579867;60579936;60588037;60588037;60588037;60588037;60588037;60588037;60588037;60588037;60588037;60588037;60588037;60588037;60588037;60588037;60588037;60588037;60595505;60595507;60595510;60595511;60595511;60595514;60595517;60595538;60595538;60595538;60595538;60595538;60595538;60595538;60595538;60595538;60595538;60595538;60595538;60595538;60595538;60595538;60595538;60595538;60595538;60595538;60596126;60596169;60596249;60600127;60600127;60600127;60600127;60600127;60600127;60600127;60600127;60600127;60600127;60600127;60600127;60600127;60600127;60600127;60600127;60600127;60600127;60600127;60600127;60600127;60600127;60600127;60622497;60622497;60622497;60622497;60622497;60622497;60622497;60622497;60622497;60622497;60622497;60622497;60622497;60622497;60622497;60622497;60622497;60640011;60640011;60640011;60640011;60640011;60640011;60640011;60640011;60640272;60640272;60640272;60640272;60640272;60640272	60517038;60517038;60524106;60524106;60529249;60529249;60529249;60537788;60537788;60537788;60540433;60540433;60540433;60540433;60540433;60540433;60540433;60540433;60540433;60540433;60542411;60542411;60542411;60542411;60542411;60542411;60542411;60542411;60542411;60542411;60542411;60543521;60554568;60555836;60555836;60555836;60555836;60555836;60569107;60573413;60573413;60573413;60573413;60580454;60580457;60580454;60588162;60588162;60588162;60588162;60588162;60588162;60588162;60588162;60588162;60588162;60588162;60588162;60588162;60588162;60588162;60588162;60596373;60596373;60596373;60596373;60596373;60596373;60596373;60596373;60595699;60596373;60596373;60596373;60596373;60595699;60596373;60595699;60596373;60596373;60596373;60596373;60596373;60596373;60595699;60596373;60596373;60596373;60596373;60596373;60596373;60600250;60600250;60600250;60600270;60600270;60600270;60600250;60600250;60600270;60600270;60600250;60600270;60600270;60600250;60601677;60600250;60600270;60600250;60600270;60600270;60600270;60600270;60600250;60622549;60622549;60622545;60622532;60622545;60622667;60622545;60622532;60622529;60622519;60622529;60622545;60622525;60622532;60622545;60622712;60622685;60640126;60640126;60640258;60640126;60640126;60640114;60640065;60640126;60640482;60640503;60640489;60640507;60640498;60640491	-;-;-;-;-;-;-;-;-;-;-;-;-;-;-;-;-;-;-;-;-;-;-;-;-;-;-;-;-;-;-;-;-;-;-;-;-;-;-;-;-;-;-;-;-;-;-;-;-;-;-;-;-;-;-;-;-;-;-;-;-;-;-;-;-;-;-;-;-;-;-;-;-;-;-;-;-;-;-;-;-;-;-;-;-;-;-;-;-;-;-;-;-;-;-;-;-;-;-;-;-;-;-;-;-;-;-;-;-;-;-;-;-;-;-;-;-;-;-;-;-;-;-;-;-;-;-;-;-;-;-;-;-;-;-;-;-;-;-;-;-;-;-;-;-	15496	0	0	0	0	0	0	0	0	0	1	0	0	0	0	0	0	0	0	0	0.0614633	0.00614633
AC099792.1	chr1;chr1;chr1;chr1;chr1;chr1;chr1;chr1;chr1;chr1;chr1;chr1;chr1;chr1;chr1;chr1;chr1;chr1;chr1;chr1;chr1;chr1;chr1;chr1;chr1;chr1;chr1;chr1;chr1;chr1;chr1;chr1;chr1;chr1;chr1;chr1;chr1;chr1;chr1;chr1;chr1;chr1;chr1;chr1;chr1;chr1;chr1;chr1;chr1;chr1;chr1;chr1;chr1;chr1;chr1;chr1;chr1;chr1;chr1;chr1;chr1;chr1;chr1	60659631;60659634;60659634;60659634;60660165;60660227;60660292;60661331;60661331;60661331;60662985;60662985;60662985;60662985;60662985;60662985;60662985;60667107;60677196;60677196;60677196;60704778;60726410;60726410;60729575;60729575;60729575;60729575;60729575;60729575;60729575;60732447;60732447;60732447;60732447;60732447;60732447;60733464;60733464;60733464;60733464;60733464;60825336;60825336;60825336;60825336;60825336;60825336;60825336;60825336;60826422;60826422;60826422;60826422;60826422;60826422;60826422;60867917;60867917;60867917;60867917;60867917;60867917	60661470;60660452;60660452;60660452;60661470;60661470;60661470;60661470;60661470;60661470;60663025;60663025;60663025;60663025;60663025;60663025;60663025;60668335;60677412;60677412;60677412;60704959;60726476;60726476;60729667;60729667;60729667;60729667;60729667;60729667;60729667;60732508;60732508;60732508;60732508;60732508;60732508;60733522;60733522;60733522;60733522;60733522;60825385;60825385;60825385;60825385;60825385;60825385;60825385;60825584;60826585;60826585;60826585;60826585;60826585;60826585;60826587;60867976;60867980;60867998;60867994;60868009;60867966	-;-;-;-;-;-;-;-;-;-;-;-;-;-;-;-;-;-;-;-;-;-;-;-;-;-;-;-;-;-;-;-;-;-;-;-;-;-;-;-;-;-;-;-;-;-;-;-;-;-;-;-;-;-;-;-;-;-;-;-;-;-;-	4298	0	0	0	0	0	0	0	0	0	0	0	0	0	0	0	0	0	0	0	0	0
NFIA	chr1;chr1;chr1;chr1;chr1;chr1;chr1;chr1;chr1;chr1;chr1;chr1;chr1;chr1;chr1;chr1;chr1;chr1;chr1;chr1;chr1;chr1;chr1;chr1;chr1;chr1;chr1;chr1;chr1;chr1;chr1;chr1;chr1;chr1;chr1;chr1;chr1;chr1;chr1;chr1;chr1;chr1;chr1;chr1;chr1;chr1;chr1;chr1;chr1;chr1;chr1;chr1;chr1;chr1;chr1;chr1;chr1;chr1;chr1;chr1;chr1;chr1;chr1;chr1;chr1;chr1;chr1;chr1;chr1;chr1;chr1;chr1;chr1;chr1;chr1;chr1;chr1;chr1;chr1;chr1;chr1;chr1;chr1;chr1;chr1;chr1;chr1;chr1;chr1;chr1;chr1;chr1;chr1;chr1;chr1;chr1;chr1;chr1;chr1;chr1;chr1;chr1;chr1;chr1;chr1;chr1;chr1;chr1;chr1;chr1;chr1;chr1;chr1;chr1;chr1;chr1;chr1;chr1;chr1;chr1;chr1;chr1;chr1;chr1;chr1;chr1;chr1;chr1;chr1;chr1;chr1;chr1;chr1;chr1;chr1;chr1;chr1;chr1;chr1;chr1;chr1;chr1;chr1;chr1;chr1;chr1;chr1;chr1;chr1;chr1;chr1;chr1;chr1;chr1;chr1;chr1;chr1;chr1;chr1;chr1;chr1;chr1;chr1;chr1;chr1;chr1;chr1;chr1;chr1;chr1;chr1;chr1;chr1;chr1;chr1;chr1;chr1;chr1;chr1;chr1;chr1;chr1;chr1;chr1;chr1;chr1;chr1;chr1;chr1;chr1	60865259;60865332;60973746;61053830;61077274;61081767;61081862;61082398;61082398;61082423;61082561;61082621;61082723;61082748;61082754;61082761;61088149;61088149;61088149;61088149;61088149;61088149;61088149;61088149;61088149;61088149;61088149;61088149;61088149;61088149;61088412;61111371;61112257;61132695;61203523;61234728;61275142;61277151;61277306;61277520;61277520;61277520;61277520;61277520;61277520;61277520;61277520;61277520;61277520;61277520;61277520;61277520;61277520;61332512;61332512;61332512;61332512;61332512;61332512;61332512;61332512;61332512;61332512;61332512;61332512;61332512;61332512;61332512;61332512;61352450;61352450;61352450;61352450;61352450;61352450;61352450;61352450;61352450;61352450;61352450;61352450;61352450;61352450;61352450;61352450;61359147;61359147;61359147;61359147;61359147;61359147;61359147;61359147;61359147;61359147;61359147;61359147;61359147;61359147;61359147;61359147;61372697;61383237;61383237;61383237;61383237;61383237;61383237;61383237;61383237;61383237;61383237;61383237;61383237;61383237;61383237;61383237;61383237;61385871;61385871;61399376;61404076;61404104;61404104;61404104;61404104;61404104;61404104;61404104;61404104;61404104;61404104;61404104;61404104;61404104;61404104;61404104;61404104;61404104;61406562;61406562;61406562;61406562;61406562;61406562;61406562;61406562;61406562;61406562;61406562;61406562;61406562;61406562;61406562;61406562;61406562;61406672;61426465;61426465;61426465;61426465;61426465;61426465;61426465;61426465;61426465;61426465;61426465;61426465;61426465;61426465;61439451;61443523;61455303;61455303;61455303;61455303;61455303;61455303;61455303;61455303;61455303;61455303;61455303;61455303;61455303;61455303;61455303;61455303;61455303	60865466;60865466;60973951;61053886;61077628;61081915;61082047;61082818;61082818;61082818;61082818;61082818;61082818;61082818;61082818;61082818;61133028;61088680;61088680;61088680;61088680;61088680;61088680;61088680;61088680;61088680;61088680;61088680;61088680;61088680;61088680;61111450;61112343;61133028;61203558;61234784;61275332;61277293;61277585;61277585;61277585;61277585;61277585;61277585;61277585;61277585;61277585;61277585;61277585;61277585;61277585;61277585;61277585;61332586;61332586;61332586;61332586;61332586;61332586;61332586;61332586;61332586;61332586;61332586;61332586;61332586;61332586;61332586;61332586;61352567;61352567;61352567;61352567;61352567;61352567;61352567;61352567;61352567;61352567;61352567;61352567;61352567;61352567;61352567;61352567;61359274;61359274;61359274;61359274;61359274;61359274;61359274;61359274;61359274;61359274;61359274;61359274;61359274;61359274;61359274;61359274;61372744;61383365;61383365;61383365;61383365;61383365;61383365;61383365;61383365;61383365;61383365;61383365;61383365;61383365;61383365;61383365;61383365;61385924;61385924;61399520;61404282;61404226;61404282;61404282;61404282;61404282;61404282;61404282;61404282;61404282;61404282;61404282;61404282;61404282;61404282;61404282;61404282;61404282;61406727;61406727;61406727;61406727;61406727;61406727;61406727;61406727;61406727;61406727;61406727;61406727;61406727;61406727;61406727;61406727;61406727;61406727;61426556;61426556;61426556;61426556;61426556;61426556;61426556;61426556;61426556;61426556;61426556;61426556;61426556;61426556;61439518;61443577;61455874;61458037;61457876;61457876;61456678;61455487;61455526;61455524;61456394;61462788;61457876;61457876;61456742;61455562;61455585;61458011;61455525	+;+;+;+;+;+;+;+;+;+;+;+;+;+;+;+;+;+;+;+;+;+;+;+;+;+;+;+;+;+;+;+;+;+;+;+;+;+;+;+;+;+;+;+;+;+;+;+;+;+;+;+;+;+;+;+;+;+;+;+;+;+;+;+;+;+;+;+;+;+;+;+;+;+;+;+;+;+;+;+;+;+;+;+;+;+;+;+;+;+;+;+;+;+;+;+;+;+;+;+;+;+;+;+;+;+;+;+;+;+;+;+;+;+;+;+;+;+;+;+;+;+;+;+;+;+;+;+;+;+;+;+;+;+;+;+;+;+;+;+;+;+;+;+;+;+;+;+;+;+;+;+;+;+;+;+;+;+;+;+;+;+;+;+;+;+;+;+;+;+;+;+;+;+;+;+;+;+;+;+;+;+;+;+;+;+;+;+;+;+	55886	143	173	14	28	3	6	6	8	34	8	8.18467	8.33914	0.458251	1.18335	0.180238	0.261662	0.355603	0.531688	1.65723	0.491706	2.16435
NFIA-AS2	chr1;chr1;chr1;chr1;chr1;chr1;chr1;chr1;chr1;chr1;chr1;chr1;chr1;chr1;chr1;chr1;chr1;chr1;chr1;chr1;chr1;chr1;chr1	60912675;60912791;60914837;60914837;60940239;60940395;60941180;60941180;60951688;60952511;60952511;60952511;60954322;60954485;60954485;60954485;60963566;60969931;60970548;60970548;60970548;60988645;61056615	60914510;60914510;60914945;60914945;60940631;60940631;60941252;60941252;60954370;60952849;60952684;60954370;60954370;60954602;60954602;60954602;60963804;60970065;60970693;60970776;60970745;60988772;61056885	-;-;-;-;-;-;-;-;-;-;-;-;-;-;-;-;-;-;-;-;-;-;-	6214	0	0	0	0	0	0	0	0	0	0	0	0	0	0	0	0	0	0	0	0	0
NFIA-AS1	chr1;chr1;chr1;chr1;chr1;chr1;chr1;chr1;chr1;chr1;chr1;chr1;chr1;chr1;chr1;chr1;chr1;chr1;chr1;chr1;chr1;chr1	61248945;61248965;61248994;61248994;61248996;61248998;61249948;61249948;61249948;61249948;61251012;61251285;61251285;61251285;61251285;61253411;61253411;61253411;61253411;61253411;61253411;61253411	61249109;61249109;61249109;61249109;61249109;61249109;61250128;61249981;61249981;61249981;61251369;61251369;61251369;61251407;61251369;61253510;61253484;61253484;61253510;61253510;61253510;61253510	-;-;-;-;-;-;-;-;-;-;-;-;-;-;-;-;-;-;-;-;-;-	842	0	0	0	0	0	0	0	0	0	0	0	0	0	0	0	0	0	0	0	0	0
AC099791.3	chr1;chr1;chr1	61481087;61523959;61531137	61481238;61524113;61533271	+;+;+	2442	0	0	0	0	0	0	0	0	0	0	0	0	0	0	0	0	0	0	0	0	0
AC099791.4	chr1;chr1	61588049;61589794	61589353;61589904	-;-	1416	1	0	0	0	0	0	0	0	0	0	0.0572354	0	0	0	0	0	0	0	0	0	0.00572354
AC099791.1	chr1	61654194	61654908	+	715	0	0	0	0	0	0	0	0	0	0	0	0	0	0	0	0	0	0	0	0	0
TM2D1	chr1;chr1;chr1;chr1;chr1;chr1;chr1;chr1;chr1;chr1;chr1;chr1;chr1;chr1;chr1;chr1;chr1;chr1;chr1;chr1;chr1;chr1;chr1;chr1;chr1;chr1;chr1;chr1;chr1;chr1;chr1;chr1;chr1;chr1;chr1;chr1;chr1;chr1;chr1;chr1;chr1;chr1;chr1;chr1;chr1;chr1;chr1;chr1;chr1;chr1;chr1;chr1;chr1;chr1;chr1;chr1;chr1;chr1;chr1;chr1;chr1;chr1;chr1;chr1;chr1;chr1	61681046;61681047;61681048;61681049;61681245;61683272;61683417;61683417;61683417;61683417;61683417;61683452;61683497;61686792;61686792;61694154;61694697;61694697;61694697;61694697;61694697;61694697;61694697;61694697;61694698;61696065;61697509;61700934;61700934;61700934;61700934;61700934;61700934;61700934;61700934;61700934;61700934;61709329;61709329;61709329;61709329;61709329;61709329;61709329;61709329;61709329;61709329;61723713;61723713;61723713;61723713;61723713;61723713;61723713;61723713;61724288;61724288;61724902;61724902;61724920;61724920;61724955;61724957;61724957;61724957;61724957	61681350;61681350;61681350;61681350;61681350;61683546;61683546;61683546;61683546;61683857;61683546;61683546;61683546;61686895;61686921;61694770;61694770;61694770;61694770;61694770;61694770;61694770;61694770;61694770;61694770;61696241;61700274;61701025;61701025;61701025;61701025;61701025;61701025;61701025;61701025;61701025;61701025;61709437;61709437;61709437;61709437;61709437;61709437;61709418;61709437;61709437;61709437;61723772;61723786;61723786;61723772;61723772;61723786;61723786;61723784;61724425;61724425;61725144;61725113;61725050;61725067;61725423;61725133;61725120;61725423;61725141	-;-;-;-;-;-;-;-;-;-;-;-;-;-;-;-;-;-;-;-;-;-;-;-;-;-;-;-;-;-;-;-;-;-;-;-;-;-;-;-;-;-;-;-;-;-;-;-;-;-;-;-;-;-;-;-;-;-;-;-;-;-;-;-;-;-	5516	810	600	851	618	589	606	501	403	821	330	46.3607	28.9219	27.8551	26.1183	35.3867	26.4279	29.6928	26.7838	40.0173	20.2829	30.7847
AC099791.2	chr1	61741998	61742424	-	427	0	1	0	0	0	0	0	0	0	0	0	0.0482031	0	0	0	0	0	0	0	0	0.00482031
PATJ	chr1;chr1;chr1;chr1;chr1;chr1;chr1;chr1;chr1;chr1;chr1;chr1;chr1;chr1;chr1;chr1;chr1;chr1;chr1;chr1;chr1;chr1;chr1;chr1;chr1;chr1;chr1;chr1;chr1;chr1;chr1;chr1;chr1;chr1;chr1;chr1;chr1;chr1;chr1;chr1;chr1;chr1;chr1;chr1;chr1;chr1;chr1;chr1;chr1;chr1;chr1;chr1;chr1;chr1;chr1;chr1;chr1;chr1;chr1;chr1;chr1;chr1;chr1;chr1;chr1;chr1;chr1;chr1;chr1;chr1;chr1;chr1;chr1;chr1;chr1;chr1;chr1;chr1;chr1;chr1;chr1;chr1;chr1;chr1;chr1;chr1;chr1;chr1;chr1;chr1;chr1;chr1;chr1;chr1;chr1;chr1;chr1;chr1;chr1;chr1;chr1;chr1;chr1;chr1;chr1;chr1;chr1;chr1;chr1;chr1;chr1;chr1;chr1;chr1;chr1;chr1;chr1;chr1;chr1;chr1;chr1;chr1;chr1;chr1;chr1;chr1;chr1;chr1;chr1;chr1;chr1;chr1;chr1;chr1;chr1;chr1;chr1;chr1;chr1;chr1;chr1;chr1;chr1;chr1;chr1;chr1;chr1;chr1;chr1;chr1;chr1;chr1;chr1;chr1;chr1;chr1;chr1;chr1;chr1;chr1;chr1;chr1;chr1;chr1;chr1;chr1;chr1;chr1;chr1;chr1;chr1;chr1;chr1;chr1;chr1;chr1;chr1;chr1;chr1;chr1;chr1;chr1;chr1;chr1;chr1;chr1;chr1;chr1;chr1;chr1;chr1;chr1;chr1;chr1;chr1;chr1;chr1;chr1;chr1;chr1;chr1;chr1;chr1;chr1;chr1;chr1;chr1;chr1;chr1;chr1;chr1;chr1;chr1;chr1;chr1;chr1;chr1;chr1;chr1;chr1;chr1;chr1;chr1;chr1;chr1;chr1;chr1;chr1;chr1;chr1;chr1;chr1;chr1;chr1;chr1;chr1;chr1;chr1;chr1;chr1;chr1;chr1;chr1;chr1;chr1;chr1;chr1;chr1;chr1;chr1;chr1;chr1;chr1;chr1;chr1;chr1;chr1;chr1;chr1;chr1;chr1;chr1;chr1;chr1;chr1;chr1;chr1;chr1;chr1;chr1;chr1;chr1;chr1;chr1;chr1;chr1;chr1;chr1;chr1;chr1;chr1;chr1;chr1;chr1;chr1;chr1;chr1;chr1;chr1;chr1;chr1;chr1;chr1;chr1;chr1;chr1;chr1;chr1;chr1;chr1;chr1;chr1;chr1;chr1;chr1;chr1;chr1;chr1;chr1;chr1;chr1;chr1;chr1;chr1;chr1;chr1;chr1;chr1;chr1;chr1;chr1;chr1;chr1;chr1;chr1;chr1;chr1;chr1;chr1;chr1;chr1;chr1;chr1;chr1;chr1;chr1;chr1;chr1;chr1;chr1;chr1;chr1;chr1;chr1;chr1;chr1;chr1;chr1;chr1;chr1;chr1;chr1;chr1;chr1;chr1;chr1;chr1;chr1;chr1;chr1;chr1;chr1;chr1;chr1;chr1;chr1;chr1;chr1;chr1;chr1;chr1;chr1;chr1;chr1;chr1;chr1;chr1;chr1;chr1;chr1;chr1	61742406;61742477;61742477;61742477;61742477;61742477;61742494;61742545;61762858;61762858;61762858;61762858;61762858;61762858;61762858;61762858;61763013;61763013;61763013;61763013;61763013;61763013;61763013;61763013;61766279;61766279;61766279;61766279;61766279;61766279;61766279;61766279;61769283;61769283;61769283;61769283;61769283;61769283;61769283;61769283;61771431;61771431;61771431;61771431;61771431;61771431;61771431;61771431;61775206;61775206;61775206;61775206;61775206;61775206;61775206;61775206;61787754;61787754;61787754;61787754;61787754;61787754;61787754;61787754;61791348;61791348;61791348;61791348;61791348;61791348;61791348;61791348;61795467;61795467;61795467;61795467;61795467;61795467;61795467;61795467;61797287;61797287;61797287;61797287;61797287;61797287;61797287;61797287;61801623;61801623;61801623;61801623;61801623;61801623;61801623;61801623;61805448;61805448;61805448;61805448;61805448;61805448;61805448;61805448;61805510;61808474;61808474;61808474;61808474;61808474;61808474;61808474;61808474;61808474;61822945;61822945;61822945;61822945;61822945;61822945;61822945;61822945;61822945;61827422;61827422;61827422;61827422;61827422;61827422;61827422;61827422;61827422;61833358;61833654;61833654;61833654;61833654;61833654;61833654;61833654;61833654;61833654;61856030;61856030;61856030;61856030;61856030;61856030;61856030;61856030;61856030;61861551;61861551;61861551;61861551;61861551;61861551;61861551;61861551;61861551;61864238;61864238;61864238;61864238;61864238;61864238;61864238;61864238;61864238;61864391;61864431;61865241;61875243;61875243;61875243;61875243;61875243;61875243;61875243;61875243;61875243;61875243;61884237;61884237;61884237;61884237;61884237;61884237;61884237;61884237;61884237;61899583;61899583;61899583;61899583;61899583;61899583;61899583;61899583;61899583;61901282;61901282;61901282;61901282;61901282;61901282;61901282;61901282;61901282;61908372;61908372;61908372;61908372;61908372;61908372;61908372;61908372;61908455;61914587;61914587;61914587;61914587;61914587;61914587;61914587;61914587;61914647;61918024;61927730;61927730;61927730;61927730;61927730;61927730;61927730;61927730;61927730;61952053;61952075;61952312;61990168;61990168;61990168;61990168;61990168;61990168;61990168;61990168;61990168;61990168;61990168;61990168;61991482;62017856;62017856;62017856;62017856;62017856;62017856;62017856;62017856;62017856;62017856;62037977;62037977;62037977;62037977;62037977;62037977;62037977;62037977;62037977;62037977;62038474;62038490;62050966;62050966;62050966;62050966;62050966;62050966;62050966;62050966;62050966;62050966;62079450;62079450;62079450;62079450;62079450;62079450;62079450;62079450;62079450;62079450;62084515;62084515;62084515;62084515;62084515;62084515;62084515;62084515;62084515;62084515;62100319;62100319;62108437;62108437;62108437;62108437;62108437;62108437;62108437;62108437;62108437;62114053;62114053;62114053;62114053;62114053;62114053;62114053;62114053;62114053;62114053;62114090;62116532;62116532;62116532;62116532;62116532;62116532;62116532;62117132;62117132;62117132;62117132;62117132;62117132;62117132;62120874;62121181;62121181;62121181;62121181;62121186;62123021;62123021;62123021;62123021;62123021;62123021;62127972;62127972;62127972;62127972;62127972;62127972;62128841;62128841;62128841;62128841;62128841;62148284;62148284;62148284;62148284;62148284;62153358;62153358;62153358;62160908;62160908;62160908;62160908;62162852;62162868;62162883;62162885;62178423	61742555;61742555;61742555;61742555;61742555;61742555;61742555;61742555;61762914;61762914;61762914;61762914;61762914;61762914;61762914;61762914;61763179;61763179;61763179;61763179;61763179;61763179;61763179;61763179;61766473;61766473;61766473;61766473;61766473;61766473;61766473;61766473;61769422;61769422;61769422;61769422;61769422;61769422;61769422;61769422;61771626;61771626;61771626;61771626;61771626;61771626;61771626;61771626;61775334;61775334;61775334;61775334;61775334;61775334;61775334;61775334;61787972;61787972;61787972;61787972;61787972;61787972;61787972;61787972;61791447;61791447;61791447;61791447;61791447;61791447;61791447;61791447;61795558;61795558;61795558;61795558;61795558;61795558;61795558;61795558;61797428;61797428;61797428;61797428;61797428;61797428;61797428;61797428;61801769;61801769;61801769;61801769;61801769;61801769;61801769;61801769;61805524;61805524;61805524;61805524;61805524;61805524;61805524;61805524;61805524;61808530;61808530;61808530;61808530;61808530;61808530;61808530;61808530;61808530;61823079;61823079;61823079;61823079;61823079;61823079;61823079;61823079;61823079;61827583;61827583;61827583;61827583;61827583;61827583;61827583;61827583;61827583;61833377;61833785;61833785;61833785;61833785;61833785;61833785;61833785;61833785;61833785;61856239;61856239;61856239;61856239;61856239;61856239;61856239;61856239;61856239;61861667;61861667;61861667;61861667;61861667;61861667;61861667;61861667;61861667;61864633;61864633;61864633;61864633;61864633;61864633;61864633;61864633;61864633;61864633;61864633;61865611;61875531;61875366;61875366;61875366;61875366;61875366;61875366;61875366;61875366;61875366;61884408;61884408;61884408;61884408;61884408;61884408;61884408;61884408;61884408;61899654;61899654;61899654;61899654;61899654;61899654;61899654;61899654;61899654;61901459;61901459;61901459;61901459;61901459;61901459;61901459;61901459;61901459;61908482;61908482;61908482;61908482;61908482;61908482;61908480;61908482;61908482;61914664;61914664;61914664;61914664;61914664;61914664;61914664;61914664;61914664;61918076;61927829;61927829;61927829;61927829;61927829;61927829;61927829;61927829;61927829;61952411;61952411;61952411;61990364;61990364;61990364;61990364;61990436;61990364;61990364;61990364;61990364;61990364;61990364;61990364;61991779;62017947;62017947;62017947;62017947;62017947;62017947;62017947;62017947;62017947;62017947;62038049;62038049;62038049;62038049;62038049;62038049;62038049;62038049;62038049;62038049;62038485;62038530;62051058;62051058;62051058;62051058;62051058;62051058;62051058;62051058;62051058;62051058;62079567;62079567;62079567;62079567;62079567;62079567;62079567;62079567;62079567;62079567;62084648;62084648;62084648;62084648;62084648;62084648;62084648;62084648;62084648;62084648;62100408;62100408;62108520;62108520;62108520;62108520;62108520;62108520;62108520;62108520;62108520;62114246;62114246;62114246;62114246;62114767;62114246;62114925;62114910;62114250;62114246;62114246;62116679;62116679;62116679;62116679;62116679;62116679;62116679;62117395;62117393;62117218;62117218;62117218;62117218;62117218;62121295;62121295;62121295;62121295;62121295;62121295;62123058;62123058;62123058;62123058;62123058;62123058;62128457;62128094;62128094;62128094;62128094;62128094;62128945;62128945;62128945;62128945;62128945;62148390;62148390;62148390;62148390;62148390;62153481;62153481;62153481;62163950;62161389;62163920;62163950;62162864;62162879;62163504;62163500;62178675	+;+;+;+;+;+;+;+;+;+;+;+;+;+;+;+;+;+;+;+;+;+;+;+;+;+;+;+;+;+;+;+;+;+;+;+;+;+;+;+;+;+;+;+;+;+;+;+;+;+;+;+;+;+;+;+;+;+;+;+;+;+;+;+;+;+;+;+;+;+;+;+;+;+;+;+;+;+;+;+;+;+;+;+;+;+;+;+;+;+;+;+;+;+;+;+;+;+;+;+;+;+;+;+;+;+;+;+;+;+;+;+;+;+;+;+;+;+;+;+;+;+;+;+;+;+;+;+;+;+;+;+;+;+;+;+;+;+;+;+;+;+;+;+;+;+;+;+;+;+;+;+;+;+;+;+;+;+;+;+;+;+;+;+;+;+;+;+;+;+;+;+;+;+;+;+;+;+;+;+;+;+;+;+;+;+;+;+;+;+;+;+;+;+;+;+;+;+;+;+;+;+;+;+;+;+;+;+;+;+;+;+;+;+;+;+;+;+;+;+;+;+;+;+;+;+;+;+;+;+;+;+;+;+;+;+;+;+;+;+;+;+;+;+;+;+;+;+;+;+;+;+;+;+;+;+;+;+;+;+;+;+;+;+;+;+;+;+;+;+;+;+;+;+;+;+;+;+;+;+;+;+;+;+;+;+;+;+;+;+;+;+;+;+;+;+;+;+;+;+;+;+;+;+;+;+;+;+;+;+;+;+;+;+;+;+;+;+;+;+;+;+;+;+;+;+;+;+;+;+;+;+;+;+;+;+;+;+;+;+;+;+;+;+;+;+;+;+;+;+;+;+;+;+;+;+;+;+;+;+;+;+;+;+;+;+;+;+;+;+;+;+;+;+;+;+;+;+;+;+;+	11990	4	1	3	2	9	9	7	1	10	1	0.228942	0.0482031	0.0981966	0.0845251	0.540713	0.392493	0.41487	0.066461	0.487422	0.0614633	0.242329
RNU6-414P	chr1	61816419	61816522	+	104	0	0	0	0	0	0	0	0	0	0	0	0	0	0	0	0	0	0	0	0	0
RNU6-1177P	chr1	61852499	61852602	+	104	0	0	0	0	0	0	0	0	0	0	0	0	0	0	0	0	0	0	0	0	0
LAMTOR5P1	chr1	62038842	62039111	+	270	0	0	0	0	0	0	0	0	0	0	0	0	0	0	0	0	0	0	0	0	0
RN7SL180P	chr1	62072448	62072741	+	294	0	0	0	0	0	0	0	0	0	0	0	0	0	0	0	0	0	0	0	0	0
MIR3116-1	chr1	62078786	62078859	+	74	0	0	0	0	0	0	0	0	0	0	0	0	0	0	0	0	0	0	0	0	0
MIR3116-2	chr1	62078789	62078856	-	68	0	0	0	0	0	0	0	0	0	0	0	0	0	0	0	0	0	0	0	0	0
PIGPP2	chr1;chr1	62189131;62189869	62189503;62189953	+;+	458	0	0	0	0	0	0	0	0	0	0	0	0	0	0	0	0	0	0	0	0	0
RPS15AP7	chr1	62190522	62190926	+	405	0	0	0	0	0	0	0	0	0	0	0	0	0	0	0	0	0	0	0	0	0
L1TD1	chr1;chr1;chr1;chr1	62194849;62196435;62206519;62209783	62194921;62196528;62207636;62212328	+;+;+;+	3831	0	0	0	0	0	0	0	0	2	0	0	0	0	0	0	0	0	0	0.0974843	0	0.00974843
AL162739.2	chr1	62208136	62208442	-	307	0	0	0	0	0	0	0	0	0	0	0	0	0	0	0	0	0	0	0	0	0
AL162739.1	chr1	62211557	62211666	+	110	0	0	0	0	0	0	0	0	0	0	0	0	0	0	0	0	0	0	0	0	0
KANK4	chr1;chr1;chr1;chr1;chr1;chr1;chr1;chr1;chr1;chr1;chr1;chr1;chr1;chr1;chr1;chr1;chr1;chr1;chr1;chr1;chr1;chr1;chr1;chr1;chr1;chr1;chr1;chr1;chr1;chr1	62236165;62236979;62237544;62237544;62247472;62247472;62247472;62247472;62253067;62253067;62253067;62253067;62263092;62263092;62263092;62263092;62266732;62266732;62266732;62268287;62268287;62268287;62271478;62271478;62271478;62273204;62281549;62281549;62319106;62319106	62238381;62238381;62238381;62238381;62247672;62247672;62247672;62247672;62253209;62253209;62253209;62253209;62263311;62263311;62263424;62263311;62266819;62266819;62266819;62268505;62268505;62268505;62271589;62272791;62271589;62275087;62281634;62281634;62319301;62319434	-;-;-;-;-;-;-;-;-;-;-;-;-;-;-;-;-;-;-;-;-;-;-;-;-;-;-;-;-;-	6814	5	15	0	1	6	6	0	0	2	4	0.286177	0.723047	0	0.0422626	0.360475	0.261662	0	0	0.0974843	0.245853	0.201696
RNU6-371P	chr1	62298149	62298256	-	108	0	0	0	0	0	0	0	0	0	0	0	0	0	0	0	0	0	0	0	0	0
USP1	chr1;chr1;chr1;chr1;chr1;chr1;chr1;chr1;chr1;chr1;chr1;chr1;chr1;chr1;chr1;chr1;chr1;chr1;chr1;chr1;chr1;chr1;chr1;chr1;chr1;chr1	62436297;62436298;62436304;62437049;62439799;62439799;62439799;62439799;62441488;62441488;62441488;62441488;62442195;62442195;62442195;62443159;62443159;62443159;62444738;62444738;62447341;62447341;62448465;62448465;62450246;62450246	62436562;62436467;62436562;62437400;62440037;62440037;62440037;62440037;62441608;62441608;62441580;62441608;62442299;62442299;62442299;62443319;62443319;62443320;62445429;62445429;62447511;62447511;62448666;62448666;62451804;62451802	+;+;+;+;+;+;+;+;+;+;+;+;+;+;+;+;+;+;+;+;+;+;+;+;+;+	3869	256	411	373	259	364	566	195	230	322	232	14.6523	19.8115	12.2091	10.946	21.8688	24.6835	11.5571	15.286	15.695	14.2595	16.0969
DOCK7	chr1;chr1;chr1;chr1;chr1;chr1;chr1;chr1;chr1;chr1;chr1;chr1;chr1;chr1;chr1;chr1;chr1;chr1;chr1;chr1;chr1;chr1;chr1;chr1;chr1;chr1;chr1;chr1;chr1;chr1;chr1;chr1;chr1;chr1;chr1;chr1;chr1;chr1;chr1;chr1;chr1;chr1;chr1;chr1;chr1;chr1;chr1;chr1;chr1;chr1;chr1;chr1;chr1;chr1;chr1;chr1;chr1;chr1;chr1;chr1;chr1;chr1;chr1;chr1;chr1;chr1;chr1;chr1;chr1;chr1;chr1;chr1;chr1;chr1;chr1;chr1;chr1;chr1;chr1;chr1;chr1;chr1;chr1;chr1;chr1;chr1;chr1;chr1;chr1;chr1;chr1;chr1;chr1;chr1;chr1;chr1;chr1;chr1;chr1;chr1;chr1;chr1;chr1;chr1;chr1;chr1;chr1;chr1;chr1;chr1;chr1;chr1;chr1;chr1;chr1;chr1;chr1;chr1;chr1;chr1;chr1;chr1;chr1;chr1;chr1;chr1;chr1;chr1;chr1;chr1;chr1;chr1;chr1;chr1;chr1;chr1;chr1;chr1;chr1;chr1;chr1;chr1;chr1;chr1;chr1;chr1;chr1;chr1;chr1;chr1;chr1;chr1;chr1;chr1;chr1;chr1;chr1;chr1;chr1;chr1;chr1;chr1;chr1;chr1;chr1;chr1;chr1;chr1;chr1;chr1;chr1;chr1;chr1;chr1;chr1;chr1;chr1;chr1;chr1;chr1;chr1;chr1;chr1;chr1;chr1;chr1;chr1;chr1;chr1;chr1;chr1;chr1;chr1;chr1;chr1;chr1;chr1;chr1;chr1;chr1;chr1;chr1;chr1;chr1;chr1;chr1;chr1;chr1;chr1;chr1;chr1;chr1;chr1;chr1;chr1;chr1;chr1;chr1;chr1;chr1;chr1;chr1;chr1;chr1;chr1;chr1;chr1;chr1;chr1;chr1;chr1;chr1;chr1;chr1;chr1;chr1;chr1;chr1;chr1;chr1;chr1;chr1;chr1;chr1;chr1;chr1;chr1;chr1;chr1;chr1;chr1;chr1;chr1;chr1;chr1;chr1;chr1;chr1;chr1;chr1;chr1;chr1;chr1;chr1;chr1;chr1;chr1;chr1;chr1;chr1;chr1;chr1;chr1;chr1;chr1;chr1;chr1;chr1;chr1;chr1;chr1;chr1;chr1;chr1;chr1;chr1;chr1;chr1;chr1;chr1;chr1;chr1;chr1;chr1;chr1;chr1;chr1;chr1;chr1;chr1;chr1;chr1;chr1;chr1;chr1;chr1;chr1;chr1;chr1;chr1;chr1;chr1;chr1;chr1;chr1;chr1;chr1;chr1;chr1;chr1;chr1;chr1;chr1;chr1;chr1;chr1;chr1;chr1;chr1;chr1;chr1;chr1;chr1;chr1;chr1;chr1;chr1;chr1;chr1;chr1;chr1;chr1;chr1;chr1;chr1;chr1;chr1;chr1;chr1;chr1;chr1;chr1;chr1;chr1;chr1;chr1;chr1;chr1;chr1;chr1;chr1;chr1;chr1;chr1;chr1;chr1;chr1;chr1;chr1;chr1;chr1;chr1;chr1;chr1;chr1;chr1;chr1;chr1;chr1;chr1;chr1;chr1;chr1;chr1;chr1;chr1;chr1;chr1;chr1;chr1;chr1;chr1;chr1;chr1;chr1;chr1;chr1;chr1;chr1;chr1;chr1;chr1;chr1;chr1;chr1;chr1;chr1;chr1;chr1;chr1;chr1;chr1;chr1;chr1;chr1;chr1;chr1;chr1;chr1;chr1;chr1;chr1;chr1;chr1;chr1;chr1;chr1;chr1;chr1;chr1;chr1;chr1;chr1;chr1;chr1;chr1;chr1;chr1;chr1;chr1;chr1;chr1;chr1;chr1;chr1;chr1;chr1;chr1;chr1;chr1;chr1;chr1;chr1;chr1;chr1;chr1;chr1;chr1;chr1;chr1;chr1;chr1;chr1;chr1;chr1;chr1;chr1;chr1;chr1;chr1;chr1;chr1;chr1;chr1;chr1;chr1;chr1;chr1;chr1;chr1;chr1;chr1;chr1;chr1;chr1;chr1;chr1;chr1;chr1;chr1;chr1;chr1;chr1;chr1;chr1;chr1;chr1;chr1;chr1;chr1;chr1;chr1	62454298;62454726;62454726;62454830;62454898;62455010;62455013;62455033;62455414;62455414;62457538;62457538;62457538;62457538;62457538;62457538;62457538;62457538;62457538;62457538;62460934;62473982;62473982;62473982;62473982;62473982;62473982;62473982;62473982;62473982;62473982;62474010;62475208;62475208;62475208;62475208;62475208;62475208;62475208;62475208;62475208;62475208;62475212;62475707;62475707;62475707;62475707;62475707;62475707;62475707;62475707;62475707;62475707;62476067;62476067;62476067;62476067;62476067;62476067;62476067;62476067;62476067;62476067;62476067;62476071;62476145;62477007;62477059;62477700;62477700;62477700;62477700;62477700;62477700;62477700;62477700;62477700;62477700;62477700;62477700;62477753;62478701;62481399;62481399;62481469;62481471;62481480;62482861;62485528;62485659;62485659;62487398;62487398;62487398;62487398;62487398;62487398;62488934;62488934;62488934;62488934;62488934;62488934;62488934;62488934;62488934;62492306;62492704;62492704;62492704;62492704;62492704;62492704;62492704;62492704;62492704;62492704;62494275;62494275;62494275;62494275;62494275;62494275;62494275;62494275;62494275;62494275;62495581;62495581;62495581;62495581;62495581;62495581;62495581;62495581;62495581;62495847;62496339;62496339;62496339;62496339;62496339;62496339;62496339;62496339;62496339;62496339;62504630;62504630;62504630;62504630;62504630;62504630;62504630;62504630;62504630;62505682;62505682;62505682;62505682;62505682;62505682;62505682;62505682;62505682;62505791;62507962;62507962;62507962;62507962;62507962;62507962;62507962;62507962;62507962;62507962;62510577;62510577;62510577;62510577;62510577;62510577;62510577;62510577;62510577;62510577;62513444;62513444;62513471;62513471;62513471;62513471;62513471;62513471;62513471;62513716;62513716;62513716;62513716;62513716;62513716;62513716;62513716;62513716;62516801;62528151;62528151;62528151;62528151;62528151;62528151;62528151;62528151;62529277;62529277;62529277;62529277;62529277;62529277;62529277;62529277;62535493;62535493;62535493;62535493;62535493;62535493;62535493;62535493;62537891;62537891;62537891;62537891;62537891;62537891;62537891;62537891;62539545;62539545;62539545;62539545;62539545;62539545;62539545;62539545;62539752;62539752;62539752;62539752;62539752;62539752;62539752;62539752;62539844;62542608;62542608;62542608;62542608;62542608;62542608;62542608;62542608;62542608;62542637;62543286;62543639;62543656;62543656;62543656;62543656;62543656;62543656;62543656;62543656;62544947;62544947;62544947;62544947;62544947;62544947;62552732;62552732;62552732;62552732;62552732;62552732;62552732;62552732;62552732;62552732;62552732;62555291;62555825;62555825;62555825;62555825;62555825;62555825;62555825;62555825;62555825;62555825;62558989;62558989;62558989;62558989;62558989;62558989;62558989;62558989;62558989;62558998;62561617;62561617;62561617;62561617;62561617;62561617;62561617;62561617;62561617;62561617;62577262;62577262;62577262;62577262;62577262;62577262;62577262;62577262;62578828;62578828;62578828;62578828;62578828;62578828;62578828;62578828;62583184;62583184;62583184;62583184;62583184;62583184;62584105;62584403;62586507;62586507;62586507;62586507;62586507;62586507;62586507;62586507;62586507;62586507;62597523;62618706;62618706;62618706;62618706;62618706;62618706;62618706;62618706;62618706;62618706;62618706;62619900;62619900;62619900;62619900;62619900;62619900;62619900;62619900;62619900;62625098;62625259;62625259;62625259;62625259;62625259;62625259;62625259;62625259;62625259;62627559;62631240;62631240;62631240;62631240;62631240;62631240;62631240;62631240;62631240;62631240;62631240;62633498;62633498;62633498;62633498;62633498;62633498;62633498;62633498;62633498;62633498;62633498;62633900;62634377;62634773;62634773;62634773;62634773;62634773;62634773;62634773;62634773;62634773;62634773;62636537;62636537;62636537;62636537;62636537;62636537;62636537;62636537;62636537;62636537;62638311;62647691;62647691;62647691;62647691;62647691;62647691;62647691;62647691;62647691;62647691;62647691;62648106;62648106;62648106;62648106;62648106;62648106;62648106;62648106;62648106;62648106;62648415;62648415;62648415;62648415;62648415;62648415;62648415;62648415;62648415;62648415;62653725;62653725;62653725;62653725;62653725;62653725;62653725;62653725;62653725;62653725;62653984;62653984;62653984;62653984;62653984;62653984;62653984;62653984;62653984;62663025;62663025;62663025;62663025;62663025;62663025;62663025;62663025;62663025;62687591;62688227;62688227;62688227;62688227;62688227;62688227;62688227;62688227;62688227	62455454;62455456;62455456;62455456;62455456;62455456;62455456;62455456;62455456;62455456;62457705;62457705;62457705;62457705;62457705;62459199;62457705;62457705;62457705;62457705;62460970;62474044;62474088;62474088;62474088;62474088;62474088;62474088;62474088;62474088;62474088;62474088;62475351;62475351;62475351;62475351;62475351;62475351;62475351;62475351;62475351;62475351;62475943;62475943;62475943;62475943;62475943;62475943;62475943;62475943;62475943;62475943;62475943;62476189;62476156;62476156;62476156;62476156;62476156;62476156;62476156;62476156;62476156;62476156;62476156;62476156;62477043;62477121;62477762;62477825;62479004;62477834;62477825;62477834;62477825;62477834;62477834;62477825;62477825;62477834;62477834;62478741;62481474;62483038;62481532;62481532;62481497;62485653;62485563;62485696;62489065;62487412;62487452;62487412;62487412;62487412;62487412;62489065;62489065;62489065;62489065;62489065;62489065;62489065;62489065;62489065;62492847;62492847;62492760;62492847;62492847;62492847;62492847;62492847;62492847;62492847;62492847;62495298;62494467;62494467;62494467;62494467;62494467;62494467;62494467;62494467;62494467;62495681;62495681;62495681;62495681;62495681;62495681;62495681;62495681;62495681;62495904;62496380;62496497;62496497;62496497;62496497;62496497;62496497;62496497;62496497;62496497;62504782;62504782;62504782;62504782;62504782;62504782;62504782;62504782;62504782;62505816;62505816;62505816;62505816;62505816;62505816;62505816;62505816;62505816;62505816;62508058;62508058;62508058;62508058;62508058;62508058;62508058;62508058;62508058;62508058;62510673;62510673;62510673;62510673;62510673;62510673;62511365;62510673;62510673;62510673;62513606;62513606;62513606;62513606;62513606;62513606;62513606;62513606;62513606;62513898;62513898;62513898;62513898;62513898;62513898;62513898;62513898;62513898;62516841;62528305;62528305;62528305;62528305;62528305;62528305;62528305;62528305;62529446;62529446;62529446;62529446;62529446;62529446;62529446;62529446;62535632;62535632;62535632;62535632;62535632;62535632;62535632;62535632;62538061;62538061;62538061;62538061;62538061;62538061;62538061;62538061;62539658;62539658;62539658;62539658;62539658;62539658;62539658;62539658;62539892;62539892;62539892;62539892;62539892;62539892;62539892;62539892;62539892;62542703;62542703;62542703;62542703;62542703;62542703;62542703;62542703;62542703;62542703;62543321;62543745;62543745;62543745;62543745;62543745;62543745;62543745;62543745;62543745;62545039;62545039;62545039;62545039;62545039;62545039;62552899;62552901;62552901;62552901;62552901;62552901;62552761;62552901;62552901;62552901;62552901;62555328;62555886;62555989;62555989;62555989;62555989;62555989;62555989;62555989;62555989;62555989;62559220;62559220;62559220;62559220;62559220;62559220;62559220;62559220;62559220;62559220;62561703;62561634;62561669;62561703;62561703;62561703;62561703;62561703;62561703;62561703;62577363;62577363;62577363;62577363;62577363;62577363;62577363;62577363;62578966;62578966;62578966;62578966;62578966;62578966;62578966;62578966;62583254;62583254;62583254;62583254;62583254;62583254;62584878;62584878;62586624;62586624;62586624;62586624;62586624;62586624;62586624;62586624;62586624;62586624;62597541;62618786;62618868;62618868;62618717;62618868;62618868;62618868;62618868;62618868;62618868;62618868;62619993;62619993;62619993;62619993;62619993;62619993;62619993;62619993;62619993;62625401;62625401;62625401;62625401;62625401;62625401;62625401;62625401;62625401;62625401;62629673;62631405;62631405;62631405;62631405;62631405;62631405;62631405;62631405;62631405;62631405;62631405;62633578;62633546;62633578;62633578;62633578;62633578;62633578;62633578;62633578;62633578;62633578;62633935;62635691;62634922;62634922;62634922;62634922;62634922;62634922;62634922;62634922;62634922;62634922;62636603;62636603;62636603;62636603;62636603;62636603;62636603;62636603;62636603;62636603;62638379;62647721;62647776;62647776;62647776;62647776;62647776;62647776;62647776;62647776;62647776;62647776;62648318;62648318;62648318;62648318;62648318;62648318;62648318;62648318;62648318;62648318;62648544;62648544;62648544;62648544;62648544;62648544;62648544;62648544;62648544;62648544;62653793;62653783;62653793;62653793;62653793;62653793;62653793;62653793;62653793;62653793;62654159;62654159;62654159;62654159;62654159;62654159;62654159;62654159;62654159;62663106;62663130;62663130;62663130;62663130;62663130;62663130;62663130;62663130;62687656;62688282;62688368;62688344;62688264;62688264;62688264;62688275;62688386;62688264	-;-;-;-;-;-;-;-;-;-;-;-;-;-;-;-;-;-;-;-;-;-;-;-;-;-;-;-;-;-;-;-;-;-;-;-;-;-;-;-;-;-;-;-;-;-;-;-;-;-;-;-;-;-;-;-;-;-;-;-;-;-;-;-;-;-;-;-;-;-;-;-;-;-;-;-;-;-;-;-;-;-;-;-;-;-;-;-;-;-;-;-;-;-;-;-;-;-;-;-;-;-;-;-;-;-;-;-;-;-;-;-;-;-;-;-;-;-;-;-;-;-;-;-;-;-;-;-;-;-;-;-;-;-;-;-;-;-;-;-;-;-;-;-;-;-;-;-;-;-;-;-;-;-;-;-;-;-;-;-;-;-;-;-;-;-;-;-;-;-;-;-;-;-;-;-;-;-;-;-;-;-;-;-;-;-;-;-;-;-;-;-;-;-;-;-;-;-;-;-;-;-;-;-;-;-;-;-;-;-;-;-;-;-;-;-;-;-;-;-;-;-;-;-;-;-;-;-;-;-;-;-;-;-;-;-;-;-;-;-;-;-;-;-;-;-;-;-;-;-;-;-;-;-;-;-;-;-;-;-;-;-;-;-;-;-;-;-;-;-;-;-;-;-;-;-;-;-;-;-;-;-;-;-;-;-;-;-;-;-;-;-;-;-;-;-;-;-;-;-;-;-;-;-;-;-;-;-;-;-;-;-;-;-;-;-;-;-;-;-;-;-;-;-;-;-;-;-;-;-;-;-;-;-;-;-;-;-;-;-;-;-;-;-;-;-;-;-;-;-;-;-;-;-;-;-;-;-;-;-;-;-;-;-;-;-;-;-;-;-;-;-;-;-;-;-;-;-;-;-;-;-;-;-;-;-;-;-;-;-;-;-;-;-;-;-;-;-;-;-;-;-;-;-;-;-;-;-;-;-;-;-;-;-;-;-;-;-;-;-;-;-;-;-;-;-;-;-;-;-;-;-;-;-;-;-;-;-;-;-;-;-;-;-;-;-;-;-;-;-;-;-;-;-;-;-;-;-;-;-;-;-;-;-;-;-;-;-;-;-;-;-;-;-;-;-;-;-;-;-;-;-;-;-;-;-;-;-;-;-;-;-;-;-;-;-;-;-;-;-;-;-	24890	275	432	483	189	436	482	309	121	482	172	15.7397	20.8237	15.8097	7.98763	26.1945	21.0202	18.3135	8.04178	23.4937	10.5717	16.7996
AL451044.1	chr1	62530636	62530873	+	238	0	0	0	0	0	0	0	0	0	0	0	0	0	0	0	0	0	0	0	0	0
ANGPTL3	chr1;chr1;chr1;chr1;chr1;chr1;chr1;chr1;chr1;chr1;chr1;chr1	62597520;62598696;62601034;62601082;62601769;62601769;62602285;62602285;62602320;62603969;62603969;62604633	62598061;62598806;62601196;62601196;62601882;62601882;62602380;62602380;62602380;62604658;62604235;62606313	+;+;+;+;+;+;+;+;+;+;+;+	3371	0	0	0	2	0	0	0	0	0	1	0	0	0	0.0845251	0	0	0	0	0	0.0614633	0.0145988
AL138847.2	chr1	62607766	62609584	+	1819	0	0	0	0	0	0	0	0	0	0	0	0	0	0	0	0	0	0	0	0	0
AL138847.1	chr1	62641122	62641667	-	546	0	0	0	0	1	0	0	0	0	0	0	0	0	0	0.0600792	0	0	0	0	0	0.00600792
AC103923.1	chr1;chr1	62688482;62709638	62688652;62710694	+;+	1228	1	2	2	3	7	3	3	1	1	0	0.0572354	0.0964062	0.0654644	0.126788	0.420555	0.130831	0.177801	0.066461	0.0487422	0	0.119028
ATG4C	chr1;chr1;chr1;chr1;chr1;chr1;chr1;chr1;chr1;chr1;chr1;chr1;chr1;chr1;chr1;chr1;chr1;chr1;chr1;chr1;chr1;chr1;chr1;chr1;chr1;chr1;chr1;chr1;chr1;chr1;chr1;chr1;chr1;chr1;chr1;chr1;chr1	62784132;62784135;62784135;62785233;62803719;62803719;62803719;62803778;62805172;62805172;62805172;62805172;62816575;62816575;62816575;62816575;62819005;62819005;62819005;62819005;62821139;62821139;62821183;62829040;62829040;62829040;62834038;62834038;62834038;62834776;62834776;62834776;62835386;62841428;62841428;62863992;62863992	62784273;62784225;62784273;62785260;62803862;62803862;62803862;62803862;62805255;62805255;62805255;62805255;62816808;62816808;62816808;62816808;62819179;62819065;62819335;62819335;62821209;62821209;62821209;62829176;62829176;62829176;62834116;62834116;62834116;62834852;62834852;62834852;62835529;62841547;62841547;62865513;62865516	+;+;+;+;+;+;+;+;+;+;+;+;+;+;+;+;+;+;+;+;+;+;+;+;+;+;+;+;+;+;+;+;+;+;+;+;+	3116	347	774	56	54	98	195	38	52	246	98	19.8607	37.3092	1.833	2.28218	5.88777	8.50402	2.25215	3.45597	11.9906	6.0234	9.9399
AC099794.1	chr1;chr1	62896009;62901294	62896109;62901639	+;+	447	0	0	0	0	0	0	0	0	2	0	0	0	0	0	0	0	0	0	0.0974843	0	0.00974843
AC099794.2	chr1	62905180	62905482	+	303	0	0	0	0	0	0	0	0	0	0	0	0	0	0	0	0	0	0	0	0	0
LINC01739	chr1;chr1;chr1;chr1;chr1;chr1;chr1;chr1;chr1;chr1;chr1;chr1;chr1	62975751;63000497;63000497;63000497;63010878;63011086;63011086;63011086;63012211;63012334;63016662;63018034;63021969	62976211;63000803;63000803;63000803;63010987;63011115;63011197;63011268;63012470;63012471;63016745;63018158;63022504	-;-;-;-;-;-;-;-;-;-;-;-;-	2067	0	0	0	0	0	0	0	0	0	0	0	0	0	0	0	0	0	0	0	0	0
AL162400.3	chr1;chr1;chr1;chr1;chr1	63011197;63013940;63016020;63016672;63017942	63011267;63014078;63016154;63016779;63018614	+;+;+;+;+	1126	0	0	0	0	0	0	0	0	0	0	0	0	0	0	0	0	0	0	0	0	0
AL162400.1	chr1;chr1	63024207;63025404	63024310;63025658	+;+	359	0	0	0	0	0	0	0	0	0	0	0	0	0	0	0	0	0	0	0	0	0
AL162400.2	chr1;chr1	63078081;63078900	63078105;63079031	-;-	157	0	0	0	0	0	0	0	0	0	0	0	0	0	0	0	0	0	0	0	0	0
AC096543.1	chr1;chr1;chr1	63139250;63159036;63162747	63139497;63159203;63163153	+;+;+	823	0	0	0	0	0	0	0	0	0	0	0	0	0	0	0	0	0	0	0	0	0
LINC00466	chr1;chr1;chr1;chr1;chr1;chr1;chr1;chr1;chr1;chr1;chr1;chr1;chr1;chr1;chr1;chr1;chr1;chr1;chr1;chr1;chr1;chr1;chr1;chr1;chr1;chr1;chr1;chr1;chr1;chr1;chr1;chr1;chr1;chr1;chr1;chr1;chr1;chr1;chr1;chr1;chr1;chr1;chr1;chr1;chr1;chr1;chr1;chr1;chr1;chr1;chr1;chr1;chr1;chr1;chr1;chr1;chr1;chr1;chr1;chr1;chr1;chr1;chr1;chr1;chr1;chr1;chr1;chr1;chr1;chr1;chr1;chr1;chr1;chr1;chr1;chr1;chr1;chr1;chr1;chr1;chr1;chr1;chr1;chr1;chr1;chr1;chr1;chr1;chr1;chr1;chr1;chr1;chr1;chr1;chr1;chr1;chr1;chr1;chr1;chr1;chr1;chr1;chr1;chr1;chr1;chr1;chr1;chr1;chr1;chr1;chr1;chr1;chr1;chr1;chr1;chr1;chr1;chr1;chr1;chr1;chr1;chr1;chr1;chr1;chr1;chr1;chr1;chr1;chr1;chr1;chr1;chr1;chr1;chr1;chr1;chr1;chr1;chr1;chr1;chr1;chr1;chr1;chr1;chr1;chr1;chr1;chr1;chr1;chr1;chr1;chr1;chr1;chr1;chr1;chr1;chr1;chr1;chr1;chr1;chr1;chr1;chr1;chr1;chr1;chr1;chr1;chr1;chr1;chr1;chr1;chr1;chr1;chr1;chr1;chr1;chr1;chr1;chr1;chr1;chr1;chr1;chr1;chr1;chr1;chr1;chr1;chr1;chr1;chr1;chr1;chr1;chr1;chr1;chr1;chr1;chr1;chr1;chr1;chr1;chr1;chr1;chr1;chr1;chr1;chr1;chr1;chr1;chr1;chr1;chr1;chr1;chr1;chr1;chr1;chr1;chr1;chr1;chr1;chr1;chr1;chr1;chr1;chr1;chr1;chr1;chr1;chr1;chr1;chr1;chr1;chr1;chr1;chr1;chr1;chr1;chr1;chr1;chr1;chr1;chr1;chr1;chr1;chr1;chr1;chr1;chr1;chr1;chr1	63159083;63159087;63159087;63159087;63159087;63159088;63159089;63159090;63159090;63159090;63159090;63159090;63160161;63160161;63160161;63160161;63160161;63160161;63160161;63160161;63160161;63160161;63160161;63160161;63160888;63161404;63161404;63161404;63161404;63161404;63161404;63161404;63161404;63161404;63161404;63161404;63162547;63162547;63162547;63162547;63162547;63162547;63162547;63162547;63162547;63162547;63162547;63164244;63169928;63169928;63169929;63169933;63169934;63169936;63169947;63170139;63170143;63170152;63170157;63170157;63170159;63170160;63170354;63171118;63171118;63171118;63171118;63171118;63171118;63171118;63171565;63174472;63183440;63183440;63183440;63183440;63183440;63183440;63183440;63183440;63183440;63183440;63183440;63183440;63183440;63183440;63183440;63183440;63183440;63183440;63183440;63185559;63185559;63185559;63185559;63185559;63185559;63185559;63185559;63185559;63185559;63185559;63185559;63185559;63185559;63185559;63189989;63190440;63190440;63190440;63190440;63190440;63190440;63190440;63190440;63190440;63190440;63190440;63190440;63190440;63190440;63190440;63190440;63190440;63190440;63190440;63190440;63190440;63190440;63197143;63197143;63198716;63198716;63198716;63198716;63198716;63198716;63198716;63198716;63198716;63198716;63198716;63198716;63198716;63198716;63198716;63198716;63198716;63198716;63198716;63198716;63198716;63200805;63200805;63200805;63203105;63203105;63203105;63203105;63203105;63203105;63203105;63203105;63203105;63222885;63222885;63244356;63256989;63256991;63257985;63257985;63257985;63257985;63261306;63261742;63261742;63261742;63262600;63304695;63304695;63304695;63304695;63304695;63304695;63304695;63304695;63304695;63304695;63304695;63304695;63304695;63304695;63304695;63304695;63304695;63304695;63304695;63304695;63304695;63304695;63304695;63304695;63304695;63304695;63304695;63304695;63315949;63315949;63315949;63315949;63315949;63315949;63315949;63315949;63315949;63315949;63315949;63315949;63315949;63315949;63315949;63315949;63315949;63315949;63315949;63315949;63315949;63315949;63315949;63315949;63315949;63315949;63315949;63315949;63317058;63317058;63317058;63317058;63317058;63317058;63317058;63317058;63317058;63317058;63317058;63317058;63317058;63317058	63159270;63159270;63159270;63159270;63159270;63159270;63159270;63159270;63159270;63159270;63159270;63159270;63160262;63160262;63160262;63160262;63160262;63160262;63160262;63160262;63160262;63160262;63160410;63160262;63161172;63161565;63161565;63161565;63161565;63161565;63161565;63161565;63161565;63161565;63161565;63161565;63162682;63162682;63162682;63162682;63163030;63162682;63162682;63162682;63162682;63162682;63163648;63164355;63170424;63170424;63170424;63170424;63170424;63170424;63170424;63170424;63170424;63170424;63170424;63170424;63170424;63170424;63170424;63171175;63171175;63171175;63171175;63171175;63171175;63171175;63171681;63174647;63183579;63183579;63183579;63183579;63183579;63183579;63183579;63183579;63183579;63183579;63183579;63183579;63183579;63183579;63183579;63183579;63183579;63183579;63183579;63185661;63185661;63185661;63185661;63185661;63185661;63185661;63185661;63185661;63185661;63185661;63185661;63185661;63185661;63185661;63190524;63190524;63190524;63190524;63190524;63190524;63190524;63190524;63190524;63190524;63190524;63190524;63190524;63190524;63190524;63190524;63190524;63190524;63190524;63190524;63190524;63190524;63190524;63197389;63197389;63199020;63199020;63199001;63199020;63199001;63199001;63199001;63199020;63199020;63199001;63199020;63199020;63199001;63199001;63199001;63199001;63199001;63199001;63199001;63199001;63199001;63201013;63201013;63201013;63203167;63203167;63203167;63203167;63203167;63203167;63203167;63203167;63203167;63223224;63223224;63244478;63257467;63257467;63258050;63258050;63258050;63257993;63262700;63262700;63261822;63261804;63262700;63304746;63304746;63304746;63304746;63304746;63304746;63304746;63304746;63304746;63304746;63304746;63304746;63304746;63304746;63304746;63304746;63304746;63304746;63304746;63304746;63304746;63304746;63304746;63304746;63304746;63304746;63304746;63304746;63316087;63315986;63316087;63315986;63316087;63316087;63316087;63315986;63316087;63316087;63315986;63316087;63315986;63315986;63315986;63316087;63316087;63315986;63316087;63316087;63316087;63316087;63315986;63315986;63315986;63316087;63316057;63315986;63317222;63317231;63317274;63317232;63317272;63317222;63317248;63317209;63317237;63317272;63317272;63317237;63317222;63317222	-;-;-;-;-;-;-;-;-;-;-;-;-;-;-;-;-;-;-;-;-;-;-;-;-;-;-;-;-;-;-;-;-;-;-;-;-;-;-;-;-;-;-;-;-;-;-;-;-;-;-;-;-;-;-;-;-;-;-;-;-;-;-;-;-;-;-;-;-;-;-;-;-;-;-;-;-;-;-;-;-;-;-;-;-;-;-;-;-;-;-;-;-;-;-;-;-;-;-;-;-;-;-;-;-;-;-;-;-;-;-;-;-;-;-;-;-;-;-;-;-;-;-;-;-;-;-;-;-;-;-;-;-;-;-;-;-;-;-;-;-;-;-;-;-;-;-;-;-;-;-;-;-;-;-;-;-;-;-;-;-;-;-;-;-;-;-;-;-;-;-;-;-;-;-;-;-;-;-;-;-;-;-;-;-;-;-;-;-;-;-;-;-;-;-;-;-;-;-;-;-;-;-;-;-;-;-;-;-;-;-;-;-;-;-;-;-;-;-;-;-;-;-;-;-;-;-;-;-;-;-;-;-;-;-;-;-;-;-;-;-;-;-;-;-;-;-;-	7361	0	0	0	0	0	0	0	0	0	0	0	0	0	0	0	0	0	0	0	0	0
RNA5SP49	chr1	63186336	63186450	-	115	0	0	0	0	0	0	0	0	0	0	0	0	0	0	0	0	0	0	0	0	0
AC096543.2	chr1;chr1	63249920;63251470	63250476;63251771	+;+	859	0	0	0	0	0	0	0	0	0	0	0	0	0	0	0	0	0	0	0	0	0
RPSAP65	chr1	63262113	63262707	+	595	0	0	0	0	0	0	0	0	0	0	0	0	0	0	0	0	0	0	0	0	0
FOXD3-AS1	chr1;chr1;chr1;chr1;chr1;chr1;chr1;chr1;chr1;chr1;chr1;chr1;chr1;chr1;chr1	63320884;63320884;63320884;63320884;63320884;63321367;63321367;63321367;63321367;63321367;63321665;63322316;63322316;63323491;63324355	63321190;63321190;63321190;63321190;63321190;63321463;63321463;63321463;63321463;63321529;63322080;63322436;63322458;63323582;63324441	-;-;-;-;-;-;-;-;-;-;-;-;-;-;-	1208	0	0	1	3	0	0	0	0	2	1	0	0	0.0327322	0.126788	0	0	0	0	0.0974843	0.0614633	0.0318468
FOXD3	chr1	63322567	63325128	+	2562	0	0	0	0	0	0	0	0	0	0	0	0	0	0	0	0	0	0	0	0	0
MIR6068	chr1	63326925	63326984	-	60	0	0	0	0	0	0	0	0	0	0	0	0	0	0	0	0	0	0	0	0	0
AL049636.2	chr1	63338263	63338372	+	110	0	0	0	0	0	0	0	0	0	0	0	0	0	0	0	0	0	0	0	0	0
AL049636.1	chr1	63359823	63361179	-	1357	0	0	0	0	0	0	0	0	0	0	0	0	0	0	0	0	0	0	0	0	0
ALG6	chr1;chr1;chr1;chr1;chr1;chr1;chr1;chr1;chr1;chr1;chr1;chr1;chr1;chr1;chr1;chr1;chr1;chr1;chr1;chr1;chr1;chr1;chr1;chr1;chr1;chr1;chr1;chr1;chr1;chr1;chr1;chr1;chr1;chr1;chr1;chr1;chr1;chr1;chr1;chr1;chr1;chr1;chr1;chr1;chr1;chr1;chr1;chr1;chr1;chr1;chr1;chr1;chr1;chr1;chr1;chr1;chr1;chr1;chr1;chr1;chr1;chr1;chr1;chr1;chr1;chr1;chr1;chr1;chr1;chr1;chr1;chr1;chr1;chr1;chr1;chr1;chr1;chr1;chr1;chr1;chr1;chr1;chr1;chr1;chr1;chr1;chr1;chr1;chr1;chr1;chr1;chr1;chr1;chr1;chr1;chr1;chr1;chr1;chr1;chr1;chr1;chr1;chr1;chr1;chr1;chr1;chr1;chr1;chr1;chr1;chr1	63367575;63367581;63367603;63367627;63367627;63367627;63367643;63367650;63367737;63370771;63370771;63370771;63370771;63370771;63370771;63370771;63370771;63370771;63375266;63396513;63396513;63396513;63396513;63396513;63396513;63396513;63402254;63402254;63402254;63402254;63402254;63402254;63402254;63402254;63404453;63404453;63404453;63404453;63404453;63404453;63406317;63406317;63406317;63406317;63406317;63406317;63407062;63407062;63407062;63407062;63407062;63407062;63411146;63411146;63411146;63411146;63411146;63411255;63411682;63411926;63411926;63411926;63411926;63411926;63411926;63413656;63414061;63414061;63414061;63414061;63414061;63414071;63415818;63415818;63415873;63415873;63415873;63415873;63415873;63419370;63419370;63419370;63419370;63419370;63419370;63419370;63419394;63428453;63428733;63428733;63428733;63428733;63428733;63428733;63428733;63428733;63428928;63428928;63428928;63428928;63428928;63428928;63428928;63428928;63429516;63436823;63436823;63436823;63436823;63436823;63436823	63367687;63367687;63367687;63367687;63367687;63367687;63367687;63367687;63368190;63370939;63371287;63371059;63371059;63371059;63371059;63371059;63371059;63371059;63375388;63396597;63396597;63396597;63396597;63396597;63396597;63396597;63402342;63402343;63402343;63402343;63402273;63402343;63402343;63402343;63404541;63404541;63404541;63404541;63404541;63404541;63406399;63406399;63406399;63406399;63406399;63406399;63407126;63407126;63407126;63407126;63407126;63407126;63411331;63411331;63411155;63411331;63411331;63411331;63411806;63412061;63412061;63412061;63412061;63412061;63412061;63414146;63414146;63414146;63414146;63414146;63414146;63414146;63415957;63415957;63415957;63415957;63415957;63415957;63415957;63419440;63419440;63419440;63419440;63419440;63419440;63419440;63419440;63429126;63428801;63428801;63428801;63428801;63428801;63428801;63428801;63428801;63429126;63429126;63429126;63429126;63429075;63429126;63429126;63429126;63429829;63437133;63437176;63438553;63437176;63437182;63437126	+;+;+;+;+;+;+;+;+;+;+;+;+;+;+;+;+;+;+;+;+;+;+;+;+;+;+;+;+;+;+;+;+;+;+;+;+;+;+;+;+;+;+;+;+;+;+;+;+;+;+;+;+;+;+;+;+;+;+;+;+;+;+;+;+;+;+;+;+;+;+;+;+;+;+;+;+;+;+;+;+;+;+;+;+;+;+;+;+;+;+;+;+;+;+;+;+;+;+;+;+;+;+;+;+;+;+;+;+;+;+	5487	213	281	105	70	117	142	71	77	199	70	12.1911	13.5451	3.43688	2.95838	7.02927	6.19267	4.20796	5.1175	9.69969	4.30243	6.8681
ITGB3BP	chr1;chr1;chr1;chr1;chr1;chr1;chr1;chr1;chr1;chr1;chr1;chr1;chr1;chr1;chr1;chr1;chr1;chr1;chr1;chr1;chr1;chr1;chr1;chr1;chr1;chr1;chr1;chr1;chr1;chr1;chr1;chr1;chr1;chr1;chr1;chr1;chr1;chr1;chr1;chr1;chr1;chr1;chr1;chr1;chr1;chr1;chr1;chr1;chr1;chr1;chr1;chr1;chr1;chr1;chr1;chr1;chr1;chr1;chr1;chr1;chr1;chr1;chr1;chr1;chr1;chr1;chr1;chr1;chr1;chr1;chr1;chr1;chr1;chr1;chr1;chr1;chr1;chr1;chr1;chr1;chr1;chr1	63440770;63440773;63440773;63440773;63440800;63442510;63446558;63446806;63446806;63446806;63446806;63446806;63447565;63447565;63449303;63451725;63453615;63453776;63453918;63453918;63453918;63453918;63453918;63453918;63453918;63453918;63454380;63454380;63454380;63454380;63454380;63454380;63454380;63454380;63454380;63454890;63454890;63454890;63454890;63454890;63454890;63454890;63454890;63454890;63457134;63457465;63457684;63478764;63478764;63478764;63478764;63478764;63478764;63478764;63490083;63490083;63490083;63490083;63490083;63490083;63490083;63490103;63508528;63508528;63508528;63508528;63508528;63508528;63508528;63508528;63510065;63523129;63523129;63523129;63523129;63523129;63523129;63523129;63523129;63527879;63529131;63593525	63441103;63441103;63441103;63441103;63441103;63443195;63446856;63446856;63446856;63446856;63446856;63447060;63447789;63447614;63449815;63452064;63453974;63453831;63453974;63453974;63453974;63453974;63453974;63453974;63453974;63453974;63454473;63454473;63454473;63454473;63454473;63454473;63454473;63454473;63454473;63454968;63454968;63454968;63454968;63454968;63454949;63454968;63454968;63454968;63457695;63458373;63458373;63478833;63478833;63478833;63478833;63478833;63478833;63478833;63490218;63490218;63490218;63490214;63490218;63490218;63490218;63490218;63508570;63508570;63508570;63508570;63508570;63508570;63508570;63508570;63510181;63523201;63523201;63523209;63523255;63523182;63523502;63523215;63523194;63527970;63529186;63593721	-;-;-;-;-;-;-;-;-;-;-;-;-;-;-;-;-;-;-;-;-;-;-;-;-;-;-;-;-;-;-;-;-;-;-;-;-;-;-;-;-;-;-;-;-;-;-;-;-;-;-;-;-;-;-;-;-;-;-;-;-;-;-;-;-;-;-;-;-;-;-;-;-;-;-;-;-;-;-;-;-;-	5459	110	113	124	124	67	133	69	79	103	41	6.2959	5.44695	4.05879	5.24056	4.02531	5.80018	4.08943	5.25042	5.02044	2.51999	4.7748
BX004807.1	chr1;chr1	63487957;63507320	63488277;63508204	+;+	1206	0	0	0	0	0	2	1	0	0	0	0	0	0	0	0	0.0872207	0.0592671	0	0	0	0.0146488
EFCAB7	chr1;chr1;chr1;chr1;chr1;chr1;chr1;chr1;chr1;chr1;chr1;chr1;chr1;chr1;chr1;chr1;chr1;chr1;chr1;chr1;chr1;chr1;chr1;chr1;chr1;chr1;chr1;chr1;chr1;chr1;chr1;chr1;chr1;chr1;chr1	63523372;63523525;63525572;63525572;63531820;63531820;63532670;63532670;63533454;63533577;63534095;63534095;63534133;63545916;63545916;63548009;63551048;63551725;63551725;63551725;63555075;63555358;63557113;63557114;63557114;63561709;63561709;63561709;63568310;63568310;63568310;63571021;63571021;63572442;63572442	63523569;63523634;63525759;63525759;63532031;63532031;63532696;63532756;63533649;63533649;63534367;63534216;63534216;63546057;63546057;63548350;63551090;63551834;63551886;63551834;63555515;63555515;63557247;63557247;63557247;63561857;63561857;63561857;63571128;63568519;63568519;63571128;63571128;63572693;63572693	+;+;+;+;+;+;+;+;+;+;+;+;+;+;+;+;+;+;+;+;+;+;+;+;+;+;+;+;+;+;+;+;+;+;+	5704	24	33	17	10	13	16	6	13	15	10	1.37365	1.5907	0.556447	0.422626	0.78103	0.697766	0.355603	0.863993	0.731132	0.614633	0.798758
RN7SL488P	chr1	63529613	63529898	-	286	1	0	0	1	1	0	0	1	0	0	0.0572354	0	0	0.0422626	0.0600792	0	0	0.066461	0	0	0.0226038
RNU7-123P	chr1	63536711	63536770	-	60	0	0	0	0	0	0	0	0	0	0	0	0	0	0	0	0	0	0	0	0	0
DLEU2L	chr1	63547082	63550636	+	3555	0	2	2	12	0	2	0	0	0	2	0	0.0964062	0.0654644	0.507151	0	0.0872207	0	0	0	0.122927	0.0879169
AL109925.3	chr1	63548977	63549112	-	136	0	0	0	0	0	0	0	0	0	0	0	0	0	0	0	0	0	0	0	0	0
AL109925.6	chr1	63549133	63549216	-	84	0	0	0	0	0	0	0	0	0	0	0	0	0	0	0	0	0	0	0	0	0
AL109925.4	chr1	63549227	63549284	-	58	0	0	0	2	0	0	0	0	0	0	0	0	0	0.0845251	0	0	0	0	0	0	0.00845251
AL109925.2	chr1	63549294	63549366	-	73	0	0	0	3	0	0	0	0	0	0	0	0	0	0.126788	0	0	0	0	0	0	0.0126788
AL109925.5	chr1	63549374	63549463	-	90	0	0	0	1	0	0	0	0	0	1	0	0	0	0.0422626	0	0	0	0	0	0.0614633	0.0103726
AL109925.1	chr1	63549489	63549608	-	120	0	0	1	1	0	0	0	0	0	1	0	0	0.0327322	0.0422626	0	0	0	0	0	0.0614633	0.0136458
PGM1	chr1;chr1;chr1;chr1;chr1;chr1;chr1;chr1;chr1;chr1;chr1;chr1;chr1;chr1;chr1;chr1;chr1;chr1;chr1;chr1;chr1;chr1;chr1;chr1;chr1;chr1;chr1;chr1;chr1;chr1;chr1;chr1;chr1;chr1;chr1;chr1;chr1;chr1;chr1;chr1;chr1;chr1;chr1;chr1;chr1;chr1;chr1;chr1;chr1	63593411;63593411;63593809;63594072;63599923;63623093;63629425;63629425;63629425;63629425;63629942;63629942;63629942;63629942;63631657;63631657;63631657;63631657;63634829;63634829;63634829;63634829;63636234;63636234;63636234;63636234;63638685;63638685;63638685;63638685;63648517;63648517;63648517;63648517;63651355;63651669;63651669;63651669;63651669;63654332;63654332;63654332;63654332;63654332;63654990;63659586;63659586;63659586;63659586	63593734;63593734;63594144;63594144;63600222;63623760;63629587;63629587;63629587;63629587;63630088;63630088;63630088;63630088;63631782;63631782;63631782;63631782;63635019;63635019;63635019;63635019;63636388;63636388;63636388;63636388;63638800;63638800;63638800;63638800;63648652;63648652;63648652;63648652;63651852;63651852;63651852;63651852;63651852;63654466;63654445;63654466;63654466;63654466;63655111;63660221;63660241;63660245;63660209	+;+;+;+;+;+;+;+;+;+;+;+;+;+;+;+;+;+;+;+;+;+;+;+;+;+;+;+;+;+;+;+;+;+;+;+;+;+;+;+;+;+;+;+;+;+;+;+;+	4077	767	467	1425	354	895	639	619	382	884	162	43.8996	22.5109	46.6434	14.9609	53.7709	27.867	36.6863	25.3881	43.0881	9.95705	32.4772
RN7SL130P	chr1	63655743	63656047	+	305	1	2	1	5	4	0	2	1	1	0	0.0572354	0.0964062	0.0327322	0.211313	0.240317	0	0.118534	0.066461	0.0487422	0	0.0871741
ROR1	chr1;chr1;chr1;chr1;chr1;chr1;chr1;chr1;chr1;chr1;chr1;chr1;chr1;chr1;chr1;chr1;chr1;chr1;chr1;chr1;chr1;chr1;chr1;chr1;chr1;chr1;chr1;chr1;chr1;chr1	63774017;63774022;63775290;64009303;64009305;64009305;64009305;64049691;64049691;64049691;64049691;64050686;64050686;64050686;64050686;64137369;64137369;64137369;64137369;64140109;64140109;64140109;64140109;64142405;64142405;64142405;64158981;64158981;64177428;64177428	63774508;63774508;63775414;64009376;64009376;64009376;64009376;64049978;64049978;64049978;64049978;64050716;64050716;64050716;64050716;64137496;64137496;64137496;64137496;64140426;64140364;64140426;64140426;64142650;64143385;64142650;64159192;64159192;64181492;64181498	+;+;+;+;+;+;+;+;+;+;+;+;+;+;+;+;+;+;+;+;+;+;+;+;+;+;+;+;+;+	6720	2	1	4	2	1	5	6	5	0	1	0.114471	0.0482031	0.130929	0.0845251	0.0600792	0.218052	0.355603	0.332305	0	0.0614633	0.140563
AL161742.1	chr1	63788721	63789304	-	584	0	0	0	0	0	0	0	0	0	0	0	0	0	0	0	0	0	0	0	0	0
CFL1P3	chr1	63843196	63843685	-	490	0	0	0	0	0	0	0	0	0	0	0	0	0	0	0	0	0	0	0	0	0
RNU6-809P	chr1	64028894	64029000	-	107	0	0	0	0	0	0	0	0	0	0	0	0	0	0	0	0	0	0	0	0	0
AL138793.1	chr1	64066640	64066741	-	102	0	0	0	0	0	0	0	0	0	0	0	0	0	0	0	0	0	0	0	0	0
ROR1-AS1	chr1;chr1;chr1;chr1;chr1;chr1;chr1;chr1;chr1;chr1;chr1;chr1;chr1;chr1;chr1	64094442;64105322;64106828;64108320;64110650;64110650;64110650;64110883;64110883;64110883;64111112;64111946;64111984;64113629;64171209	64095204;64107039;64107039;64108393;64110793;64110793;64110793;64110957;64110957;64110957;64111369;64112205;64112207;64113791;64171297	-;-;-;-;-;-;-;-;-;-;-;-;-;-;-	3546	0	1	1	0	12	8	7	4	0	0	0	0.0482031	0.0327322	0	0.720951	0.348883	0.41487	0.265844	0	0	0.183148
AL445205.1	chr1;chr1	64186791;64191834	64186969;64192685	+;+	1031	0	0	0	0	0	0	0	0	0	0	0	0	0	0	0	0	0	0	0	0	0
UBE2U	chr1;chr1;chr1;chr1;chr1;chr1;chr1;chr1;chr1;chr1;chr1;chr1;chr1;chr1;chr1;chr1;chr1;chr1;chr1;chr1;chr1;chr1;chr1;chr1;chr1;chr1;chr1;chr1;chr1;chr1;chr1;chr1;chr1;chr1;chr1;chr1;chr1;chr1;chr1;chr1;chr1;chr1;chr1	64203627;64203627;64203807;64205639;64205639;64205639;64206764;64206764;64206764;64210742;64210742;64210742;64214815;64214815;64214815;64214815;64215453;64220859;64220859;64220859;64220859;64220859;64220864;64232561;64232561;64232561;64232561;64232561;64241652;64241652;64241652;64241652;64241652;64241652;64244130;64244130;64260603;64260603;64260603;64260603;64267012;64267024;64267024	64204116;64204116;64204116;64205720;64205720;64205720;64206856;64206856;64206856;64210839;64210839;64210839;64214932;64214932;64214932;64214932;64215525;64220907;64220907;64220907;64220907;64220907;64220907;64232649;64232649;64232649;64232649;64232649;64241733;64241733;64241733;64241733;64241733;64241733;64244340;64244344;64260694;64260694;64260694;64260694;64267368;64267249;64267368	+;+;+;+;+;+;+;+;+;+;+;+;+;+;+;+;+;+;+;+;+;+;+;+;+;+;+;+;+;+;+;+;+;+;+;+;+;+;+;+;+;+;+	1838	0	0	0	0	0	0	0	0	0	0	0	0	0	0	0	0	0	0	0	0	0
RNU7-62P	chr1	64384398	64384459	-	62	0	0	0	0	0	0	0	0	0	0	0	0	0	0	0	0	0	0	0	0	0
CACHD1	chr1;chr1;chr1;chr1;chr1;chr1;chr1;chr1;chr1;chr1;chr1;chr1;chr1;chr1;chr1;chr1;chr1;chr1;chr1;chr1;chr1;chr1;chr1;chr1;chr1;chr1;chr1;chr1;chr1;chr1;chr1;chr1;chr1;chr1;chr1;chr1;chr1;chr1;chr1;chr1;chr1;chr1;chr1;chr1;chr1;chr1;chr1;chr1;chr1;chr1;chr1;chr1;chr1;chr1;chr1;chr1;chr1;chr1;chr1;chr1;chr1;chr1;chr1;chr1;chr1;chr1;chr1;chr1;chr1;chr1;chr1;chr1;chr1;chr1;chr1;chr1;chr1;chr1;chr1;chr1;chr1;chr1;chr1;chr1;chr1;chr1;chr1;chr1;chr1;chr1;chr1;chr1;chr1;chr1;chr1;chr1;chr1;chr1;chr1;chr1;chr1;chr1;chr1;chr1;chr1;chr1;chr1;chr1;chr1;chr1;chr1;chr1;chr1;chr1;chr1;chr1;chr1;chr1;chr1;chr1;chr1;chr1;chr1;chr1;chr1;chr1;chr1;chr1;chr1;chr1;chr1;chr1;chr1;chr1;chr1;chr1	64470129;64470793;64505901;64505915;64550594;64550594;64550594;64550594;64563677;64582156;64582156;64582156;64582156;64582156;64602806;64602806;64602806;64602806;64602806;64613488;64629355;64629355;64629355;64629355;64629355;64632599;64632599;64632599;64632599;64634044;64634044;64634044;64634044;64634044;64641820;64641820;64641820;64641820;64641820;64647801;64647801;64647801;64647801;64647801;64652161;64652161;64652161;64652161;64652161;64653758;64653758;64653758;64653758;64653758;64654686;64654686;64654686;64654686;64654686;64658705;64658705;64658705;64658705;64658705;64663695;64663695;64663695;64663695;64663695;64664200;64664498;64664498;64664498;64664498;64664498;64666057;64666057;64666057;64666057;64666057;64666057;64671564;64671564;64671564;64671564;64671564;64673158;64673158;64673158;64673158;64673158;64673348;64673348;64673348;64673348;64673348;64675401;64675401;64675401;64675401;64675401;64675897;64675897;64675897;64675897;64675897;64676895;64676895;64676895;64676895;64676895;64678159;64678159;64678159;64678159;64678159;64679595;64679595;64679595;64679595;64679595;64681258;64681258;64681258;64681258;64681258;64682005;64682005;64682005;64682005;64682005;64691323;64691323;64691323;64691323;64691323	64470942;64470942;64506487;64506487;64550656;64550656;64550656;64550656;64563844;64582304;64582304;64582304;64582304;64582304;64602912;64602912;64602912;64602912;64602912;64613518;64629481;64629481;64629481;64629481;64629481;64632743;64632743;64632743;64632743;64634260;64634260;64634260;64634260;64634260;64641969;64641969;64641969;64641969;64641969;64648034;64648034;64648034;64648034;64648034;64652310;64652310;64652310;64652310;64652310;64653881;64653881;64653881;64653881;64653881;64654803;64654803;64654803;64654803;64654803;64658873;64658873;64658873;64658873;64658873;64663837;64663837;64663837;64663837;64663837;64664679;64664679;64664679;64664679;64664679;64664679;64666140;64666167;64666167;64666167;64666167;64666167;64671686;64671686;64671686;64671686;64671686;64673257;64673257;64673257;64673257;64673257;64673464;64673464;64673464;64673464;64673464;64675561;64675561;64675561;64675561;64675561;64675983;64675983;64675983;64675983;64675983;64677011;64677011;64677011;64677011;64677011;64678310;64678310;64678310;64678310;64678310;64679756;64679756;64679756;64679756;64679756;64681335;64681335;64681335;64681335;64681335;64682106;64682106;64682106;64682106;64682106;64693058;64693053;64693040;64693058;64693053	+;+;+;+;+;+;+;+;+;+;+;+;+;+;+;+;+;+;+;+;+;+;+;+;+;+;+;+;+;+;+;+;+;+;+;+;+;+;+;+;+;+;+;+;+;+;+;+;+;+;+;+;+;+;+;+;+;+;+;+;+;+;+;+;+;+;+;+;+;+;+;+;+;+;+;+;+;+;+;+;+;+;+;+;+;+;+;+;+;+;+;+;+;+;+;+;+;+;+;+;+;+;+;+;+;+;+;+;+;+;+;+;+;+;+;+;+;+;+;+;+;+;+;+;+;+;+;+;+;+;+;+;+;+;+;+	7022	0	0	0	11	4	2	0	0	2	1	0	0	0	0.464888	0.240317	0.0872207	0	0	0.0974843	0.0614633	0.0951374
MIR4794	chr1	64579847	64579923	+	77	0	0	0	0	0	0	0	0	0	0	0	0	0	0	0	0	0	0	0	0	0
RAVER2	chr1;chr1;chr1;chr1;chr1;chr1;chr1;chr1;chr1;chr1;chr1;chr1;chr1;chr1;chr1;chr1;chr1;chr1;chr1;chr1;chr1;chr1;chr1;chr1;chr1;chr1;chr1;chr1;chr1;chr1;chr1;chr1	64745095;64745095;64768656;64768656;64777623;64777623;64778066;64781380;64781380;64781380;64789388;64789388;64789388;64802976;64802976;64802976;64804734;64804773;64804773;64804991;64804991;64804991;64807206;64807206;64812738;64812738;64812738;64814704;64814704;64814704;64830839;64830839	64745421;64745421;64768722;64768722;64778092;64778092;64778092;64781571;64781571;64781571;64789514;64789514;64789514;64803061;64803061;64803061;64804838;64804838;64804838;64805105;64805105;64805105;64807474;64807474;64812849;64812849;64812849;64816509;64814840;64814840;64833232;64833229	+;+;+;+;+;+;+;+;+;+;+;+;+;+;+;+;+;+;+;+;+;+;+;+;+;+;+;+;+;+;+;+	6070	2	8	15	16	3	8	3	4	25	8	0.114471	0.385625	0.490983	0.676201	0.180238	0.348883	0.177801	0.265844	1.21855	0.491706	0.435031
JAK1	chr1;chr1;chr1;chr1;chr1;chr1;chr1;chr1;chr1;chr1;chr1;chr1;chr1;chr1;chr1;chr1;chr1;chr1;chr1;chr1;chr1;chr1;chr1;chr1;chr1;chr1;chr1;chr1;chr1;chr1;chr1;chr1;chr1;chr1;chr1;chr1;chr1;chr1;chr1;chr1;chr1;chr1;chr1;chr1;chr1;chr1;chr1;chr1;chr1;chr1;chr1;chr1;chr1;chr1;chr1;chr1;chr1;chr1;chr1;chr1;chr1;chr1;chr1;chr1;chr1;chr1;chr1;chr1;chr1;chr1;chr1;chr1;chr1;chr1;chr1;chr1;chr1;chr1;chr1;chr1;chr1;chr1;chr1;chr1;chr1;chr1;chr1;chr1;chr1;chr1;chr1;chr1;chr1;chr1;chr1;chr1;chr1;chr1;chr1;chr1;chr1;chr1;chr1;chr1;chr1;chr1;chr1;chr1;chr1;chr1;chr1;chr1;chr1;chr1;chr1;chr1;chr1;chr1;chr1;chr1;chr1;chr1;chr1;chr1;chr1;chr1;chr1;chr1;chr1;chr1;chr1;chr1;chr1;chr1;chr1;chr1;chr1;chr1;chr1;chr1;chr1;chr1;chr1;chr1;chr1;chr1;chr1;chr1;chr1;chr1;chr1;chr1;chr1;chr1;chr1;chr1;chr1;chr1;chr1;chr1;chr1;chr1;chr1;chr1;chr1;chr1;chr1;chr1;chr1;chr1;chr1;chr1;chr1;chr1;chr1;chr1;chr1;chr1;chr1;chr1;chr1;chr1;chr1;chr1;chr1;chr1;chr1;chr1;chr1;chr1;chr1;chr1;chr1;chr1;chr1;chr1;chr1;chr1;chr1;chr1;chr1;chr1;chr1;chr1;chr1;chr1;chr1;chr1;chr1;chr1;chr1;chr1;chr1;chr1;chr1;chr1;chr1;chr1;chr1;chr1;chr1;chr1;chr1;chr1;chr1;chr1;chr1;chr1;chr1;chr1;chr1;chr1;chr1;chr1;chr1;chr1;chr1;chr1;chr1;chr1;chr1;chr1;chr1;chr1;chr1;chr1;chr1;chr1;chr1;chr1;chr1;chr1;chr1;chr1;chr1;chr1;chr1;chr1;chr1;chr1;chr1;chr1;chr1;chr1;chr1;chr1;chr1;chr1;chr1;chr1;chr1;chr1;chr1;chr1;chr1;chr1;chr1;chr1;chr1;chr1;chr1;chr1;chr1;chr1;chr1;chr1;chr1;chr1;chr1;chr1;chr1;chr1;chr1;chr1;chr1;chr1;chr1;chr1;chr1;chr1;chr1;chr1;chr1;chr1;chr1;chr1;chr1;chr1;chr1;chr1;chr1;chr1;chr1;chr1;chr1;chr1;chr1;chr1;chr1;chr1;chr1;chr1;chr1;chr1;chr1;chr1;chr1;chr1;chr1;chr1;chr1;chr1;chr1;chr1;chr1;chr1;chr1;chr1;chr1;chr1;chr1;chr1;chr1;chr1;chr1;chr1;chr1;chr1;chr1;chr1;chr1;chr1;chr1;chr1;chr1;chr1;chr1;chr1;chr1;chr1;chr1;chr1;chr1;chr1;chr1;chr1;chr1;chr1	64833229;64833243;64833243;64833245;64833250;64833250;64833254;64833262;64833262;64833293;64833313;64833343;64833391;64834469;64835396;64835396;64835396;64835396;64835396;64835396;64835396;64835396;64835396;64835396;64835396;64835396;64835396;64835396;64836098;64836098;64836098;64836098;64836098;64836098;64836098;64836098;64836098;64836098;64836098;64836098;64836098;64836098;64837932;64837932;64837932;64837932;64837932;64837932;64837932;64837932;64837932;64837932;64837932;64837932;64837932;64837932;64838465;64838465;64838465;64838465;64838465;64838465;64838465;64838465;64838465;64838465;64838465;64838465;64838465;64838465;64839496;64839603;64839603;64839603;64839603;64839603;64839603;64839603;64839603;64839603;64839603;64839603;64839603;64839603;64839603;64841245;64841245;64841245;64841245;64841245;64841245;64841245;64841245;64841245;64841245;64841245;64841245;64841245;64841245;64841245;64841451;64841451;64841451;64841451;64841451;64841451;64841451;64841451;64841451;64841451;64841451;64841451;64841556;64844064;64844064;64844064;64844064;64844064;64844064;64844064;64844064;64844064;64844064;64844064;64844064;64844064;64844064;64844096;64844754;64844754;64844754;64844754;64844754;64844754;64844754;64844754;64844754;64844754;64844754;64844754;64844754;64844754;64844754;64845513;64845513;64845513;64845513;64845513;64845513;64845513;64845513;64845513;64845513;64845513;64845513;64845513;64845513;64845513;64846405;64846649;64846649;64846649;64846649;64846649;64846649;64846649;64846649;64846649;64846649;64846649;64846649;64846649;64846649;64847532;64847532;64847532;64847532;64847532;64847532;64847532;64847532;64847532;64847532;64847532;64847532;64847532;64847532;64848070;64850804;64850804;64850804;64850804;64850804;64850804;64850804;64850804;64850804;64850804;64850804;64850804;64850804;64855509;64855509;64855509;64855509;64855509;64855509;64855509;64855509;64855509;64855509;64855509;64855509;64855509;64857656;64857656;64857656;64857656;64857656;64857656;64857656;64857656;64857656;64857656;64857656;64857656;64857656;64859642;64860105;64860105;64860105;64860105;64860105;64860105;64860105;64860105;64860105;64860105;64860105;64860105;64860105;64864787;64864787;64864787;64864787;64864787;64864787;64864787;64864787;64864787;64864787;64864787;64864787;64864787;64864787;64864928;64866866;64866866;64866866;64866866;64866866;64866866;64866866;64866866;64866866;64866866;64866866;64866866;64866866;64866866;64867100;64867865;64869311;64869311;64869311;64869311;64869311;64869311;64869311;64869311;64869311;64869311;64869311;64869311;64869311;64869311;64873370;64873370;64873370;64873370;64873370;64873370;64873370;64873370;64873370;64873370;64873370;64873370;64873370;64873370;64873458;64879025;64879025;64879025;64879025;64879025;64879025;64879025;64879025;64879025;64879025;64879025;64879025;64879025;64879025;64882892;64883277;64883277;64883277;64883277;64883277;64883277;64883277;64883277;64883277;64883277;64883277;64883277;64883277;64883277;64886259;64886259;64886259;64886259;64886259;64886259;64886259;64886259;64886259;64886259;64886259;64886259;64886259;64886259;64956934;64956934;64956934;64966049;64966333;64966333;64966333;64966333;64966333;64966333;64966333;64966881;64989435;64991298;64994987;65044480;65066121;65066628;65066628;65067604;65067604;65067604;65067604;65067604	64834657;64834657;64834657;64834657;64834657;64834657;64834657;64834657;64834657;64834657;64834657;64834657;64834657;64834657;64835506;64835506;64835506;64835506;64835506;64835506;64835506;64835506;64835506;64835506;64835506;64835506;64835506;64835506;64836215;64836215;64836215;64836215;64836215;64836215;64836215;64836215;64836215;64836215;64836215;64836215;64836215;64836215;64838104;64838104;64838104;64838104;64838104;64838104;64838104;64838104;64838104;64838104;64838104;64838104;64838104;64838104;64838589;64838589;64838589;64838589;64838589;64838589;64838589;64838589;64838589;64838589;64838589;64838589;64838589;64838589;64839795;64839795;64839795;64839795;64839795;64839795;64839795;64839795;64839795;64839795;64839795;64839795;64839795;64839795;64839795;64841258;64841339;64841339;64841339;64841339;64841339;64841339;64841339;64841339;64841339;64841339;64841339;64841339;64841333;64841339;64841601;64841601;64841601;64841601;64841601;64841601;64841601;64841601;64841601;64841601;64841601;64841601;64841601;64844215;64844215;64844215;64844215;64844215;64844215;64844215;64844215;64844215;64844215;64844215;64844215;64844215;64844215;64844215;64844889;64844889;64844889;64844889;64844889;64844889;64844889;64844889;64844889;64844889;64844889;64844889;64844889;64844889;64844889;64845640;64845640;64845640;64845640;64845640;64845640;64845640;64846736;64845640;64845640;64845640;64845640;64845640;64845640;64845640;64846736;64846909;64846736;64846736;64846736;64846736;64846736;64846736;64846736;64846736;64846681;64846736;64846736;64846736;64846736;64847675;64847675;64847675;64847675;64847675;64847675;64847675;64847675;64847675;64847675;64847675;64847675;64847675;64847675;64848125;64850910;64850910;64850910;64850910;64850910;64850910;64850910;64850910;64850910;64850910;64850910;64850910;64850910;64855698;64855698;64855698;64855698;64855698;64855698;64855698;64855698;64855698;64855698;64855698;64855698;64855698;64857779;64857779;64857779;64857779;64857779;64857779;64857779;64857779;64857779;64857779;64857779;64857779;64857779;64860262;64860262;64860262;64860262;64860262;64860262;64860262;64860262;64860262;64860262;64860262;64860262;64860262;64860262;64864856;64864972;64864972;64864972;64864972;64864972;64864972;64864954;64864972;64864972;64864972;64864972;64864972;64864972;64864972;64867208;64867208;64867208;64867208;64867208;64867208;64867076;64867208;64867079;64867208;64867208;64867208;64867208;64867208;64867208;64869408;64869474;64869474;64869474;64869474;64869474;64869474;64869474;64869474;64869474;64869474;64869474;64869474;64869474;64869474;64873523;64873523;64873523;64876473;64873523;64873523;64873523;64873523;64873496;64873523;64873523;64873523;64873523;64873523;64873523;64879148;64879148;64879148;64879148;64879148;64879148;64879148;64879148;64879148;64879148;64879148;64879148;64879148;64879148;64883063;64883475;64883475;64883475;64883475;64883475;64883475;64883475;64883475;64883475;64883475;64883475;64883475;64883475;64883475;64886341;64886341;64886341;64886341;64886341;64886341;64886341;64886341;64886341;64886341;64886341;64886341;64886341;64886341;64957017;64957017;64957017;64966284;64966552;64966552;64966361;64966549;64966448;64966370;64966549;64966919;64989494;64991441;64995088;65044582;65066176;65066802;65066802;65067729;65067754;65067746;65067731;65067732	-;-;-;-;-;-;-;-;-;-;-;-;-;-;-;-;-;-;-;-;-;-;-;-;-;-;-;-;-;-;-;-;-;-;-;-;-;-;-;-;-;-;-;-;-;-;-;-;-;-;-;-;-;-;-;-;-;-;-;-;-;-;-;-;-;-;-;-;-;-;-;-;-;-;-;-;-;-;-;-;-;-;-;-;-;-;-;-;-;-;-;-;-;-;-;-;-;-;-;-;-;-;-;-;-;-;-;-;-;-;-;-;-;-;-;-;-;-;-;-;-;-;-;-;-;-;-;-;-;-;-;-;-;-;-;-;-;-;-;-;-;-;-;-;-;-;-;-;-;-;-;-;-;-;-;-;-;-;-;-;-;-;-;-;-;-;-;-;-;-;-;-;-;-;-;-;-;-;-;-;-;-;-;-;-;-;-;-;-;-;-;-;-;-;-;-;-;-;-;-;-;-;-;-;-;-;-;-;-;-;-;-;-;-;-;-;-;-;-;-;-;-;-;-;-;-;-;-;-;-;-;-;-;-;-;-;-;-;-;-;-;-;-;-;-;-;-;-;-;-;-;-;-;-;-;-;-;-;-;-;-;-;-;-;-;-;-;-;-;-;-;-;-;-;-;-;-;-;-;-;-;-;-;-;-;-;-;-;-;-;-;-;-;-;-;-;-;-;-;-;-;-;-;-;-;-;-;-;-;-;-;-;-;-;-;-;-;-;-;-;-;-;-;-;-;-;-;-;-;-;-;-;-;-;-;-;-;-;-;-;-;-;-;-;-;-;-;-;-;-;-;-;-;-;-;-;-;-;-;-;-;-;-;-;-;-;-;-	12620	2513	3864	8230	2698	4624	7316	4157	3261	4622	2021	143.833	186.257	269.386	114.024	277.806	319.053	246.373	216.729	225.286	124.217	212.297
AL606517.2	chr1	64918443	64918683	+	241	0	0	0	0	0	0	0	0	0	0	0	0	0	0	0	0	0	0	0	0	0
AL606517.1	chr1	64941979	64942365	+	387	0	2	4	7	1	1	0	0	1	2	0	0.0964062	0.130929	0.295838	0.0600792	0.0436104	0	0	0.0487422	0.122927	0.0798531
LINC01359	chr1;chr1;chr1;chr1;chr1;chr1;chr1;chr1;chr1;chr1;chr1;chr1;chr1;chr1;chr1;chr1;chr1;chr1;chr1;chr1;chr1;chr1;chr1;chr1;chr1;chr1;chr1;chr1;chr1;chr1;chr1;chr1;chr1;chr1;chr1;chr1;chr1;chr1;chr1;chr1;chr1;chr1;chr1;chr1;chr1;chr1;chr1;chr1;chr1;chr1;chr1;chr1;chr1;chr1;chr1;chr1;chr1;chr1;chr1;chr1;chr1;chr1;chr1;chr1;chr1;chr1;chr1;chr1;chr1;chr1;chr1;chr1;chr1;chr1;chr1;chr1;chr1;chr1;chr1;chr1;chr1;chr1;chr1;chr1;chr1;chr1;chr1;chr1;chr1;chr1;chr1;chr1;chr1;chr1;chr1;chr1;chr1;chr1;chr1;chr1;chr1;chr1;chr1;chr1;chr1;chr1;chr1;chr1;chr1;chr1;chr1;chr1;chr1;chr1;chr1;chr1;chr1;chr1;chr1;chr1;chr1;chr1;chr1;chr1;chr1;chr1;chr1;chr1;chr1;chr1	64972225;64972365;64973658;64974575;64974575;64974611;64974611;64974611;64974611;64974611;64974615;64978385;64979563;64979563;64979563;64979563;64979563;64979563;64979573;64979577;64979577;64979577;64979578;64979579;64979596;64979811;64979811;64979811;64979811;64979811;64979811;64979811;64979811;64979811;64979811;64979811;64987263;64987263;64987312;64989435;64989435;64989435;64989435;64989435;64989435;64989435;64989435;64989435;64989435;64989435;64989435;64989435;64989435;64989435;64989435;64989435;64989435;64989586;64989586;64989586;64989586;64991298;64991298;64991298;64991298;64991298;64991298;64991298;64991298;64991298;64991298;64991298;64991298;64991298;64991298;64991298;64991298;64992749;64992749;64993003;64993020;64993203;64993231;64993472;64993472;64993472;64993472;64993472;64993472;64993472;64993472;64993472;64993477;64993477;64994987;64994987;64994987;64994987;64994987;64994987;64994987;64994987;64994987;64994987;64994987;64994987;64994987;64994987;64994987;64994987;65001898;65001898;65001898;65001898;65002329;65002329;65002329;65002329;65002329;65002329;65002329;65002329;65002329;65002329;65002329;65002329;65002329;65002329;65002409;65002409	64973112;64973112;64974715;64974715;64974715;64974715;64974715;64974715;64974715;64974715;64974715;64979732;64979732;64979732;64979732;64979732;64979732;64979732;64979732;64979868;64979868;64979698;64979732;64979732;64979868;64979868;64979868;64979868;64979868;64979868;64979868;64979868;64979868;64979868;64979868;64979868;64987673;64987673;64987673;64989494;64989494;64989514;64989494;64989494;64989494;64989494;64989494;64989494;64989494;64989494;64989494;64989494;64989494;64989494;64990841;64990062;64989494;64989668;64989668;64989668;64989668;64991441;64991441;64991441;64991441;64991441;64991441;64991364;64991441;64992918;64991444;64991441;64991441;64991441;64991444;64991414;64993012;64992889;64992889;64993581;64993581;64993355;64993355;64993581;64993581;64993581;64993581;64993581;64993581;64993581;64993581;64993581;64993581;64993581;64995088;64995088;64995088;64995088;64995088;64995088;64995088;64995088;64995088;64995088;64995088;64995088;64995088;64995088;64995088;64995088;65001965;65001965;65001965;65001965;65002450;65002454;65002472;65002446;65002457;65002476;65002454;65002472;65002431;65002489;65002486;65002472;65002454;65002454;65002437;65002472	-;-;-;-;-;-;-;-;-;-;-;-;-;-;-;-;-;-;-;-;-;-;-;-;-;-;-;-;-;-;-;-;-;-;-;-;-;-;-;-;-;-;-;-;-;-;-;-;-;-;-;-;-;-;-;-;-;-;-;-;-;-;-;-;-;-;-;-;-;-;-;-;-;-;-;-;-;-;-;-;-;-;-;-;-;-;-;-;-;-;-;-;-;-;-;-;-;-;-;-;-;-;-;-;-;-;-;-;-;-;-;-;-;-;-;-;-;-;-;-;-;-;-;-;-;-;-;-;-;-	7863	0	2	4	6	1	2	2	3	0	0	0	0.0964062	0.130929	0.253575	0.0600792	0.0872207	0.118534	0.199383	0	0	0.0946128
SLC2A3P2	chr1	64984608	64986087	-	1480	0	0	5	0	1	2	1	5	0	0	0	0	0.163661	0	0.0600792	0.0872207	0.0592671	0.332305	0	0	0.0702533
AL357078.2	chr1	65003470	65004087	-	618	0	0	0	9	0	0	1	0	0	1	0	0	0	0.380363	0	0	0.0592671	0	0	0.0614633	0.0501093
RNU6-1176P	chr1	65022968	65023074	-	107	0	1	0	4	0	0	0	0	0	0	0	0.0482031	0	0.16905	0	0	0	0	0	0	0.0217253
MIR3671	chr1	65057755	65057842	-	88	0	0	2	0	0	0	0	0	1	0	0	0	0.0654644	0	0	0	0	0	0.0487422	0	0.0114207
MIR101-1	chr1	65058434	65058508	-	75	0	0	0	1	0	1	1	0	1	0	0	0	0	0.0422626	0	0.0436104	0.0592671	0	0.0487422	0	0.0193882
AL357078.1	chr1;chr1	65077413;65077917	65077624;65078131	-;-	427	0	0	0	0	0	0	0	0	0	0	0	0	0	0	0	0	0	0	0	0	0
MRPS21P1	chr1	65092392	65092614	-	223	0	0	0	0	0	0	1	0	0	0	0	0	0	0	0	0	0.0592671	0	0	0	0.00592671
AK4	chr1;chr1;chr1;chr1;chr1;chr1;chr1;chr1;chr1;chr1;chr1;chr1;chr1;chr1;chr1;chr1;chr1;chr1;chr1;chr1;chr1;chr1;chr1;chr1;chr1;chr1;chr1;chr1;chr1;chr1;chr1;chr1;chr1;chr1;chr1;chr1;chr1;chr1;chr1;chr1;chr1;chr1;chr1	65147549;65147549;65147669;65147670;65147830;65148203;65148278;65148278;65148278;65148278;65149002;65165932;65190710;65190710;65190710;65190710;65190710;65190710;65190710;65190710;65218754;65218754;65218754;65218754;65218754;65218754;65218754;65218754;65224752;65224752;65224752;65224752;65224752;65224752;65224752;65224752;65226063;65226063;65226063;65226063;65226063;65226063;65226063	65147665;65147665;65148057;65147763;65148057;65148552;65148552;65148552;65148552;65148552;65149140;65166019;65190829;65190829;65190829;65190829;65190829;65190829;65190829;65190829;65218926;65218926;65218926;65218926;65218926;65218926;65218926;65218926;65224870;65224870;65224870;65224870;65224870;65224837;65224870;65224870;65226429;65226439;65232145;65232145;65226891;65232145;65226092	+;+;+;+;+;+;+;+;+;+;+;+;+;+;+;+;+;+;+;+;+;+;+;+;+;+;+;+;+;+;+;+;+;+;+;+;+;+;+;+;+;+;+	7578	63	37	1082	314	913	802	815	448	279	117	3.60583	1.78352	35.4162	13.2704	54.8523	34.9755	48.3027	29.7745	13.5991	7.1912	24.2771
RPS29P7	chr1	65154480	65154650	+	171	0	0	0	1	0	0	1	0	0	0	0	0	0	0.0422626	0	0	0.0592671	0	0	0	0.010153
DNAJC6	chr1;chr1;chr1;chr1;chr1;chr1;chr1;chr1;chr1;chr1;chr1;chr1;chr1;chr1;chr1;chr1;chr1;chr1;chr1;chr1;chr1;chr1;chr1;chr1;chr1;chr1;chr1;chr1;chr1;chr1;chr1;chr1;chr1;chr1;chr1;chr1;chr1;chr1;chr1;chr1;chr1;chr1;chr1;chr1;chr1;chr1;chr1;chr1;chr1;chr1;chr1;chr1;chr1;chr1;chr1;chr1;chr1;chr1;chr1;chr1;chr1;chr1;chr1;chr1;chr1;chr1;chr1;chr1;chr1;chr1;chr1;chr1;chr1;chr1;chr1;chr1;chr1;chr1;chr1;chr1;chr1;chr1;chr1;chr1	65248219;65254462;65264694;65264754;65264764;65309543;65345611;65345611;65345611;65364635;65364635;65364635;65364635;65364635;65364635;65365885;65365885;65365885;65365885;65365885;65366048;65366048;65366048;65366048;65366048;65366065;65379402;65379402;65379402;65379402;65379402;65384086;65384193;65384193;65384193;65384193;65385712;65385712;65385712;65385712;65385712;65386812;65386812;65386812;65386812;65386812;65388336;65388336;65388336;65388336;65388336;65389256;65389256;65389256;65389256;65389547;65389547;65389547;65389547;65392431;65392431;65392431;65392431;65394898;65394898;65394898;65398813;65398813;65398813;65401761;65401761;65401761;65405870;65405870;65405870;65408641;65408641;65408641;65411250;65411250;65411250;65412924;65412924;65412924	65248303;65254649;65264932;65264932;65264932;65309938;65345723;65345723;65345723;65364785;65364761;65364785;65364785;65364785;65364785;65365934;65365934;65365934;65365934;65365934;65366196;65366196;65366196;65366196;65366194;65366196;65379788;65379524;65379524;65379524;65379524;65384326;65384326;65384326;65384326;65384326;65385906;65385906;65385906;65385906;65385906;65386929;65386929;65386929;65386929;65386929;65388403;65388415;65388415;65388415;65388415;65389449;65389449;65389449;65389449;65389627;65389627;65389627;65389627;65392865;65392865;65392865;65392588;65395032;65395032;65395032;65398881;65398881;65398881;65401880;65401880;65401880;65406133;65406133;65406133;65408783;65408783;65408783;65411426;65411426;65411426;65415871;65415869;65415869	+;+;+;+;+;+;+;+;+;+;+;+;+;+;+;+;+;+;+;+;+;+;+;+;+;+;+;+;+;+;+;+;+;+;+;+;+;+;+;+;+;+;+;+;+;+;+;+;+;+;+;+;+;+;+;+;+;+;+;+;+;+;+;+;+;+;+;+;+;+;+;+;+;+;+;+;+;+;+;+;+;+;+;+	6958	76	103	456	55	70	27	61	18	204	66	4.34989	4.96492	14.9259	2.32444	4.20555	1.17748	3.61529	1.1963	9.9434	4.05658	5.07597
AL139294.1	chr1;chr1	65279456;65306433	65279878;65306521	-;-	512	0	0	0	0	0	0	0	0	0	0	0	0	0	0	0	0	0	0	0	0	0
COX6CP13	chr1	65298755	65298980	-	226	0	0	0	1	0	0	0	0	0	0	0	0	0	0.0422626	0	0	0	0	0	0	0.00422626
RNU2-15P	chr1	65415816	65416006	+	191	0	0	0	0	0	0	0	0	0	0	0	0	0	0	0	0	0	0	0	0	0
LEPROT	chr1;chr1;chr1;chr1;chr1;chr1;chr1;chr1;chr1;chr1;chr1;chr1;chr1;chr1;chr1;chr1;chr1;chr1;chr1;chr1;chr1;chr1	65420587;65420668;65420668;65420708;65420710;65420716;65421328;65425303;65425303;65425303;65425303;65425303;65425303;65427782;65429862;65429862;65429862;65429931;65431803;65431803;65431803;65431803	65420740;65420740;65420740;65420740;65420740;65420740;65421459;65425378;65425378;65425378;65425378;65425378;65425378;65428009;65430048;65430303;65430048;65430048;65436007;65431920;65436007;65432064	+;+;+;+;+;+;+;+;+;+;+;+;+;+;+;+;+;+;+;+;+;+	5237	3316	2411	5365	1659	3387	2604	2343	1365	4037	1155	189.793	116.218	175.608	70.1136	203.488	113.561	138.863	90.7193	196.772	70.9901	136.613
LEPR	chr1;chr1;chr1;chr1;chr1;chr1;chr1;chr1;chr1;chr1;chr1;chr1;chr1;chr1;chr1;chr1;chr1;chr1;chr1;chr1;chr1;chr1;chr1;chr1;chr1;chr1;chr1;chr1;chr1;chr1;chr1;chr1;chr1;chr1;chr1;chr1;chr1;chr1;chr1;chr1;chr1;chr1;chr1;chr1;chr1;chr1;chr1;chr1;chr1;chr1;chr1;chr1;chr1;chr1;chr1;chr1;chr1;chr1;chr1;chr1;chr1;chr1;chr1;chr1;chr1;chr1;chr1;chr1;chr1;chr1;chr1;chr1;chr1;chr1;chr1;chr1;chr1;chr1;chr1;chr1;chr1;chr1;chr1;chr1;chr1;chr1;chr1;chr1;chr1;chr1;chr1;chr1;chr1;chr1;chr1;chr1;chr1;chr1;chr1;chr1;chr1;chr1;chr1;chr1;chr1;chr1;chr1;chr1;chr1;chr1;chr1;chr1;chr1;chr1;chr1;chr1;chr1;chr1;chr1;chr1;chr1;chr1;chr1;chr1;chr1;chr1;chr1;chr1;chr1;chr1;chr1;chr1	65420652;65420652;65420668;65425303;65425303;65425303;65525689;65525689;65525689;65565546;65565546;65565546;65565546;65565546;65565546;65565546;65570473;65570473;65570473;65570473;65570473;65570473;65570473;65572326;65572326;65572326;65572326;65572326;65572326;65572326;65592657;65592657;65592657;65592657;65592657;65592657;65592657;65596448;65596448;65596448;65596448;65596448;65596448;65596448;65598660;65598660;65598660;65598660;65598660;65598660;65598660;65601392;65601392;65601392;65601392;65601392;65601392;65601392;65601843;65601843;65601843;65601843;65601843;65601843;65601843;65605038;65605038;65605038;65605038;65605038;65605038;65605038;65608753;65608753;65608753;65608753;65608753;65608753;65608753;65609947;65609947;65609947;65609947;65609947;65609947;65609947;65610214;65610214;65610214;65610214;65610214;65610214;65610214;65616008;65616008;65616008;65616008;65616008;65616008;65617964;65617964;65617964;65617964;65617964;65617964;65619928;65619928;65619928;65619928;65619928;65619928;65619940;65621353;65621353;65621353;65621353;65621353;65621353;65621353;65622906;65622906;65622906;65622906;65622906;65622906;65622906;65626123;65626123;65630202;65633152;65633152;65636191	65420740;65420740;65420740;65425378;65425378;65425378;65525818;65525818;65525818;65565605;65565605;65565605;65565605;65565605;65565605;65565605;65570802;65570802;65570802;65570802;65570802;65570802;65570802;65572449;65572449;65572449;65572449;65572449;65572449;65572449;65592865;65592865;65592865;65592865;65592865;65592865;65592865;65596593;65596593;65596593;65596593;65596593;65596593;65596593;65598804;65598804;65598804;65598804;65598804;65598804;65598804;65601682;65601682;65601682;65601682;65601682;65601682;65601682;65601960;65601960;65601960;65601960;65601960;65601960;65601960;65605237;65605237;65605237;65605237;65605237;65605237;65605237;65608901;65608901;65608901;65608901;65608901;65608901;65608901;65610106;65610106;65610106;65610106;65610106;65610106;65610106;65610296;65610296;65610296;65610268;65610296;65610296;65610296;65616224;65616224;65616224;65616224;65616224;65616224;65618146;65618146;65618146;65618146;65618146;65618146;65620023;65620023;65620023;65620023;65620023;65620023;65620023;65621458;65621458;65621458;65621458;65621458;65621458;65621458;65623384;65622981;65622981;65622981;65622981;65622981;65622981;65626234;65626234;65630422;65635409;65635428;65641559	+;+;+;+;+;+;+;+;+;+;+;+;+;+;+;+;+;+;+;+;+;+;+;+;+;+;+;+;+;+;+;+;+;+;+;+;+;+;+;+;+;+;+;+;+;+;+;+;+;+;+;+;+;+;+;+;+;+;+;+;+;+;+;+;+;+;+;+;+;+;+;+;+;+;+;+;+;+;+;+;+;+;+;+;+;+;+;+;+;+;+;+;+;+;+;+;+;+;+;+;+;+;+;+;+;+;+;+;+;+;+;+;+;+;+;+;+;+;+;+;+;+;+;+;+;+;+;+;+;+;+;+	11370	247	172	339	116	206	192	190	100	297	85	14.1372	8.29094	11.0962	4.90246	12.3763	8.37319	11.2608	6.6461	14.4764	5.22438	9.67839
AC119800.1	chr1;chr1	65486406;65493867	65486506;65494188	+;+	423	0	0	2	1	0	0	0	2	0	1	0	0	0.0654644	0.0422626	0	0	0	0.132922	0	0.0614633	0.0302112
AC097063.1	chr1;chr1	65576129;65578265	65577809;65578380	-;-	1797	1	0	0	0	0	0	0	0	0	0	0.0572354	0	0	0	0	0	0	0	0	0	0.00572354
AL513493.1	chr1;chr1;chr1	65703962;65710813;65713036	65704306;65710971;65714847	+;+;+	2316	0	0	0	0	0	0	0	0	0	0	0	0	0	0	0	0	0	0	0	0	0
RN7SL854P	chr1	65761058	65761352	-	295	0	0	0	0	0	0	0	0	0	0	0	0	0	0	0	0	0	0	0	0	0
PDE4B	chr1;chr1;chr1;chr1;chr1;chr1;chr1;chr1;chr1;chr1;chr1;chr1;chr1;chr1;chr1;chr1;chr1;chr1;chr1;chr1;chr1;chr1;chr1;chr1;chr1;chr1;chr1;chr1;chr1;chr1;chr1;chr1;chr1;chr1;chr1;chr1;chr1;chr1;chr1;chr1;chr1;chr1;chr1;chr1;chr1;chr1;chr1;chr1;chr1;chr1;chr1;chr1;chr1;chr1;chr1;chr1;chr1;chr1;chr1;chr1;chr1;chr1;chr1;chr1;chr1;chr1;chr1;chr1;chr1;chr1;chr1;chr1;chr1;chr1;chr1;chr1;chr1;chr1;chr1;chr1;chr1;chr1;chr1;chr1;chr1;chr1;chr1;chr1;chr1;chr1;chr1;chr1;chr1;chr1;chr1;chr1;chr1;chr1;chr1;chr1;chr1;chr1;chr1;chr1;chr1;chr1;chr1;chr1;chr1;chr1;chr1;chr1;chr1;chr1;chr1;chr1;chr1;chr1;chr1;chr1	65792514;65792895;65913245;65913245;65918597;65918597;65992422;65992616;65992735;65992736;66048825;66062894;66112770;66152390;66247460;66247460;66247460;66247460;66247460;66247460;66257365;66257425;66257647;66257647;66257647;66257647;66257647;66257647;66257647;66257793;66257793;66257793;66257793;66257793;66257793;66257793;66266038;66266038;66266038;66266038;66266038;66266038;66266038;66266672;66266672;66330728;66332004;66332149;66332189;66332508;66332508;66332508;66332508;66332508;66332508;66332511;66354382;66355125;66355527;66355527;66355527;66355527;66355527;66355527;66355527;66355527;66360426;66361615;66361615;66361615;66361615;66361615;66361615;66361615;66361615;66361615;66361615;66363168;66363168;66363168;66363168;66363168;66363168;66363168;66363168;66363168;66363168;66363407;66363407;66363407;66363407;66363407;66363407;66365667;66365667;66365667;66365667;66365667;66367494;66367696;66367696;66367696;66367696;66367696;66367943;66367943;66367943;66367943;66367943;66367943;66368787;66368787;66368787;66368787;66368787;66372313;66372313;66372313;66372313;66372313	65792630;65793248;65913356;65913356;65918835;65918835;65993142;65993142;65993142;65993142;66048890;66062957;66112798;66152532;66247654;66247544;66247557;66247654;66247654;66247654;66257504;66257526;66257683;66257683;66257683;66257683;66257683;66257683;66257683;66257863;66257863;66257863;66257863;66257863;66257863;66257863;66266155;66266087;66266087;66266087;66266087;66266087;66266087;66267509;66267139;66330839;66332620;66332259;66332259;66332620;66332620;66332590;66332620;66332620;66332620;66332620;66354894;66355620;66355620;66355620;66355620;66355620;66355620;66355620;66355620;66355620;66360786;66361793;66361793;66361793;66361793;66361793;66361793;66361793;66361793;66361793;66361793;66363266;66363242;66363266;66363260;66363234;66363266;66363215;66363266;66363266;66363266;66363498;66363571;66363571;66363571;66363571;66363571;66365766;66365766;66365766;66365766;66365766;66367850;66367850;66367850;66367850;66367850;66367850;66368157;66368065;66368065;66368065;66368065;66368065;66368969;66368969;66368969;66368969;66368969;66372738;66374579;66374573;66374574;66374278	+;+;+;+;+;+;+;+;+;+;+;+;+;+;+;+;+;+;+;+;+;+;+;+;+;+;+;+;+;+;+;+;+;+;+;+;+;+;+;+;+;+;+;+;+;+;+;+;+;+;+;+;+;+;+;+;+;+;+;+;+;+;+;+;+;+;+;+;+;+;+;+;+;+;+;+;+;+;+;+;+;+;+;+;+;+;+;+;+;+;+;+;+;+;+;+;+;+;+;+;+;+;+;+;+;+;+;+;+;+;+;+;+;+;+;+;+;+;+;+	8930	82	172	16358	3170	5507	5969	6743	3020	1679	1830	4.69331	8.29094	535.433	133.972	330.856	260.31	399.638	200.712	81.8381	112.478	206.822
PDE4B-AS1	chr1;chr1;chr1	66042500;66046226;66050531	66042731;66046261;66050718	-;-;-	456	0	1	0	4	0	0	0	0	0	1	0	0.0482031	0	0.16905	0	0	0	0	0	0.0614633	0.0278717
RNU4-88P	chr1	66094461	66094546	-	86	0	0	1	0	0	0	0	0	0	0	0	0	0.0327322	0	0	0	0	0	0	0	0.00327322
SGIP1	chr1;chr1;chr1;chr1;chr1;chr1;chr1;chr1;chr1;chr1;chr1;chr1;chr1;chr1;chr1;chr1;chr1;chr1;chr1;chr1;chr1;chr1;chr1;chr1;chr1;chr1;chr1;chr1;chr1;chr1;chr1;chr1;chr1;chr1;chr1;chr1;chr1;chr1;chr1;chr1;chr1;chr1;chr1;chr1;chr1;chr1;chr1;chr1;chr1;chr1;chr1;chr1;chr1;chr1;chr1;chr1;chr1;chr1;chr1;chr1;chr1;chr1;chr1;chr1;chr1;chr1;chr1;chr1;chr1;chr1;chr1;chr1;chr1;chr1;chr1;chr1;chr1;chr1;chr1;chr1;chr1;chr1;chr1;chr1;chr1;chr1;chr1;chr1;chr1;chr1;chr1;chr1;chr1;chr1;chr1;chr1;chr1;chr1;chr1;chr1;chr1;chr1;chr1;chr1;chr1;chr1;chr1;chr1;chr1;chr1;chr1;chr1;chr1;chr1;chr1;chr1;chr1;chr1;chr1;chr1;chr1;chr1;chr1;chr1;chr1;chr1;chr1;chr1;chr1;chr1;chr1;chr1;chr1	66533383;66533592;66533605;66533615;66534153;66534156;66534181;66534246;66534246;66534246;66534246;66590470;66615939;66625847;66625847;66625847;66625847;66625847;66625847;66625847;66625847;66625848;66633070;66633070;66633070;66633070;66633070;66633070;66634080;66635944;66635944;66635944;66639777;66639777;66639777;66639777;66639777;66639777;66642810;66642810;66642810;66642810;66642810;66642810;66643544;66643544;66643544;66643544;66643544;66643544;66660513;66660513;66667530;66667530;66670995;66670995;66670995;66670995;66670995;66670995;66671944;66671944;66671944;66671944;66671944;66671944;66673281;66673281;66673281;66673281;66673281;66673281;66677004;66677004;66677004;66677004;66677004;66677004;66679678;66679678;66679678;66679678;66679678;66681869;66681869;66682294;66684107;66689148;66689148;66689148;66689148;66689148;66690190;66690190;66690190;66690190;66690190;66694439;66694694;66695051;66695433;66695434;66695434;66704273;66704495;66719294;66719294;66719294;66719294;66729264;66729264;66729264;66729264;66733748;66733748;66733748;66733748;66739335;66739335;66739335;66739335;66740658;66740658;66740658;66740658;66741272;66741272;66741272;66741272;66743073;66743073;66743073;66743073	66533407;66533672;66533672;66533672;66534368;66534368;66534368;66534368;66534368;66534368;66534368;66590606;66616119;66626105;66626060;66625910;66625910;66626043;66625910;66625910;66625910;66625910;66633094;66633094;66633094;66633094;66633094;66633094;66634163;66636015;66636015;66636015;66639833;66639833;66639833;66639833;66639833;66639833;66642864;66642864;66642864;66642864;66642864;66642864;66644012;66643719;66643719;66643719;66643719;66643719;66660524;66660524;66667541;66667541;66671019;66671019;66671019;66671019;66671019;66671019;66671995;66671995;66671995;66671995;66671995;66671995;66673366;66673366;66673366;66673366;66673366;66673366;66677096;66677096;66677096;66677096;66677096;66677096;66679752;66679752;66679742;66679752;66679752;66682369;66682369;66682369;66684187;66689275;66689275;66689275;66689275;66689275;66690531;66690531;66690316;66690316;66690316;66694504;66695493;66695493;66695493;66695493;66695493;66704509;66704757;66719405;66719405;66719405;66719405;66729419;66729419;66729419;66729419;66733880;66733880;66733880;66733880;66739537;66739537;66739537;66739537;66740722;66740722;66740722;66740722;66741436;66741436;66741436;66741436;66745084;66751139;66745085;66744374	+;+;+;+;+;+;+;+;+;+;+;+;+;+;+;+;+;+;+;+;+;+;+;+;+;+;+;+;+;+;+;+;+;+;+;+;+;+;+;+;+;+;+;+;+;+;+;+;+;+;+;+;+;+;+;+;+;+;+;+;+;+;+;+;+;+;+;+;+;+;+;+;+;+;+;+;+;+;+;+;+;+;+;+;+;+;+;+;+;+;+;+;+;+;+;+;+;+;+;+;+;+;+;+;+;+;+;+;+;+;+;+;+;+;+;+;+;+;+;+;+;+;+;+;+;+;+;+;+;+;+;+;+	13320	0	0	4	0	1	2	1	5	6	3	0	0	0.130929	0	0.0600792	0.0872207	0.0592671	0.332305	0.292453	0.18439	0.114664
MIR3117	chr1	66628440	66628517	+	78	0	0	0	0	0	0	0	0	0	0	0	0	0	0	0	0	0	0	0	0	0
AL139147.1	chr1;chr1	66665864;66676976	66666967;66677027	-;-	1156	0	0	0	0	0	0	0	0	0	0	0	0	0	0	0	0	0	0	0	0	0
TCTEX1D1	chr1;chr1;chr1;chr1;chr1;chr1;chr1;chr1;chr1;chr1;chr1;chr1;chr1;chr1;chr1;chr1;chr1;chr1;chr1;chr1;chr1;chr1;chr1;chr1	66752459;66752459;66752495;66752532;66754656;66754656;66754656;66754656;66755680;66768659;66770387;66770387;66770387;66770387;66770579;66775046;66775514;66775514;66776155;66776279;66776279;66777251;66777251;66777251	66752584;66752584;66752584;66752584;66754777;66754777;66754777;66754777;66755773;66768760;66770507;66770478;66770896;66770478;66770645;66775340;66775578;66775576;66776403;66776403;66776403;66777820;66779047;66777701	+;+;+;+;+;+;+;+;+;+;+;+;+;+;+;+;+;+;+;+;+;+;+;+	3360	35	68	23	18	12	25	6	12	42	16	2.00324	3.27781	0.752841	0.760726	0.720951	1.09026	0.355603	0.797532	2.04717	0.983413	1.27895
INSL5	chr1;chr1	66797741;66801047	66798245;66801256	-;-	715	0	0	0	0	0	0	0	0	0	0	0	0	0	0	0	0	0	0	0	0	0
WDR78	chr1;chr1;chr1;chr1;chr1;chr1;chr1;chr1;chr1;chr1;chr1;chr1;chr1;chr1;chr1;chr1;chr1;chr1;chr1;chr1;chr1;chr1;chr1;chr1;chr1;chr1;chr1;chr1;chr1;chr1;chr1;chr1;chr1;chr1;chr1;chr1;chr1;chr1;chr1;chr1;chr1;chr1;chr1;chr1;chr1;chr1;chr1;chr1;chr1;chr1;chr1;chr1;chr1;chr1;chr1;chr1;chr1;chr1;chr1;chr1;chr1;chr1;chr1;chr1;chr1;chr1;chr1;chr1;chr1;chr1;chr1;chr1;chr1;chr1;chr1;chr1;chr1;chr1;chr1;chr1	66812885;66812891;66813970;66822361;66822361;66822361;66826820;66826820;66826820;66827812;66827812;66833585;66833585;66833585;66833991;66833991;66833991;66835626;66835626;66837603;66837607;66837710;66837710;66837710;66840469;66840469;66840469;66840469;66840469;66847484;66847484;66847484;66847484;66847924;66860713;66862147;66862147;66862147;66862147;66862147;66862147;66862147;66862273;66870805;66871370;66871370;66871370;66871370;66871370;66871370;66874781;66874781;66874781;66874781;66890183;66891154;66891154;66891154;66891154;66893229;66893229;66893229;66893229;66893229;66893277;66904859;66905201;66905201;66905201;66905201;66905201;66906921;66919018;66921243;66924662;66924662;66924662;66924662;66924662;66924662	66814180;66814180;66814180;66822517;66822517;66822517;66827046;66827046;66827046;66827910;66827910;66833706;66833706;66833706;66834148;66834148;66834148;66835777;66835777;66837796;66837796;66837796;66837796;66837796;66840671;66840671;66840671;66840671;66840671;66847678;66847678;66847678;66847678;66848311;66860839;66862304;66862302;66862303;66862302;66862302;66862302;66862302;66862302;66871509;66871509;66871509;66871509;66871509;66871509;66871509;66874937;66874937;66874878;66874937;66891266;66891266;66891266;66891266;66891266;66893413;66893361;66893413;66893413;66893413;66893413;66905375;66905375;66905375;66905375;66905303;66905375;66907016;66919116;66921401;66924696;66924819;66924846;66924819;66924840;66924856	-;-;-;-;-;-;-;-;-;-;-;-;-;-;-;-;-;-;-;-;-;-;-;-;-;-;-;-;-;-;-;-;-;-;-;-;-;-;-;-;-;-;-;-;-;-;-;-;-;-;-;-;-;-;-;-;-;-;-;-;-;-;-;-;-;-;-;-;-;-;-;-;-;-;-;-;-;-;-;-	6673	11	5	2	3	2	3	3	6	6	2	0.62959	0.241016	0.0654644	0.126788	0.120158	0.130831	0.177801	0.398766	0.292453	0.122927	0.230579
AL592161.1	chr1;chr1	66826942;66827828	66827071;66828558	+;+	861	2	1	0	0	0	0	0	0	0	0	0.114471	0.0482031	0	0	0	0	0	0	0	0	0.0162674
MIER1	chr1;chr1;chr1;chr1;chr1;chr1;chr1;chr1;chr1;chr1;chr1;chr1;chr1;chr1;chr1;chr1;chr1;chr1;chr1;chr1;chr1;chr1;chr1;chr1;chr1;chr1;chr1;chr1;chr1;chr1;chr1;chr1;chr1;chr1;chr1;chr1;chr1;chr1;chr1;chr1;chr1;chr1;chr1;chr1;chr1;chr1;chr1;chr1;chr1;chr1;chr1;chr1;chr1;chr1;chr1;chr1;chr1;chr1;chr1;chr1;chr1;chr1;chr1;chr1;chr1;chr1;chr1;chr1;chr1;chr1;chr1;chr1;chr1;chr1;chr1;chr1;chr1;chr1;chr1;chr1;chr1;chr1;chr1;chr1;chr1;chr1;chr1;chr1;chr1;chr1;chr1;chr1;chr1;chr1;chr1;chr1;chr1;chr1;chr1;chr1;chr1;chr1;chr1;chr1;chr1;chr1;chr1;chr1;chr1;chr1;chr1;chr1;chr1;chr1;chr1;chr1;chr1;chr1;chr1;chr1;chr1;chr1;chr1;chr1;chr1;chr1;chr1;chr1;chr1;chr1;chr1	66924895;66924895;66924957;66924959;66924959;66924959;66924967;66926142;66926142;66926142;66926142;66926142;66926142;66926142;66928887;66928890;66928890;66928890;66930243;66930243;66932652;66940028;66940028;66940028;66940028;66940028;66940028;66940028;66940028;66940028;66940028;66940186;66946150;66946150;66946150;66946150;66946150;66946150;66946150;66946150;66946150;66958059;66958059;66958059;66958059;66958059;66958059;66958059;66958059;66958059;66958851;66958851;66958851;66958851;66958851;66958851;66958851;66958851;66958851;66958911;66959679;66959679;66959679;66959679;66959679;66959679;66959679;66959679;66959679;66959679;66963088;66963088;66963088;66963088;66963088;66963088;66963088;66963088;66970808;66970808;66970808;66970808;66970808;66970808;66970808;66970808;66971655;66971655;66971655;66971655;66971655;66971655;66971655;66971655;66972897;66972897;66972897;66972897;66972897;66972897;66972897;66972897;66976595;66976595;66976595;66976595;66976595;66976595;66976595;66976595;66981779;66981779;66981779;66981779;66981779;66981779;66981779;66981779;66984572;66984572;66984572;66984572;66984572;66984572;66984572;66984572;66986403;66986403;66986403;66986403;66986403	66925095;66925095;66925095;66925095;66925095;66925095;66925095;66926242;66926242;66926242;66926242;66926242;66926242;66926242;66928963;66928963;66928963;66928963;66930400;66930400;66932821;66940052;66940052;66940052;66940052;66940052;66940052;66940052;66940052;66940052;66940052;66940222;66946295;66946295;66948240;66946295;66946295;66946295;66946295;66946295;66946295;66958220;66958220;66958220;66958220;66958220;66958220;66958220;66958220;66958220;66958983;66958983;66958983;66958983;66958983;66958983;66958983;66958983;66958983;66958983;66959750;66960078;66959743;66959743;66959743;66959743;66959743;66959743;66959743;66959743;66963160;66963160;66963160;66963160;66963160;66963160;66963160;66963160;66970959;66970959;66970959;66970959;66970959;66970959;66970959;66970959;66971736;66971736;66971736;66971736;66971736;66971736;66971736;66971736;66972991;66972991;66972991;66972991;66972991;66972991;66972991;66972991;66976722;66976722;66976722;66976722;66976722;66976722;66976722;66976722;66981918;66981918;66981918;66981918;66981918;66981918;66981918;66981918;66988030;66984592;66984592;66984592;66985684;66988031;66984652;66984592;66986670;66986670;66986670;66988619;66988619	+;+;+;+;+;+;+;+;+;+;+;+;+;+;+;+;+;+;+;+;+;+;+;+;+;+;+;+;+;+;+;+;+;+;+;+;+;+;+;+;+;+;+;+;+;+;+;+;+;+;+;+;+;+;+;+;+;+;+;+;+;+;+;+;+;+;+;+;+;+;+;+;+;+;+;+;+;+;+;+;+;+;+;+;+;+;+;+;+;+;+;+;+;+;+;+;+;+;+;+;+;+;+;+;+;+;+;+;+;+;+;+;+;+;+;+;+;+;+;+;+;+;+;+;+;+;+;+;+;+;+	8273	324	449	2293	1382	817	1060	851	520	806	523	18.5443	21.6432	75.0549	58.4069	49.0847	46.227	50.4363	34.5597	39.2862	32.1453	42.5389
SLC35D1	chr1;chr1;chr1;chr1;chr1;chr1;chr1;chr1;chr1;chr1;chr1;chr1	66999350;67009085;67020369;67021535;67042236;67047265;67049782;67050433;67052012;67052771;67052956;67053811	67004448;67009167;67020447;67021602;67042328;67047367;67049850;67050504;67052079;67052857;67052989;67054148	-;-;-;-;-;-;-;-;-;-;-;-	6193	120	200	212	84	229	287	170	103	148	55	6.86825	9.64062	6.93923	3.55006	13.7581	12.5162	10.0754	6.84548	7.21384	3.38048	8.07877
C1orf141	chr1;chr1;chr1;chr1;chr1;chr1;chr1;chr1;chr1;chr1;chr1;chr1;chr1;chr1;chr1;chr1;chr1;chr1;chr1;chr1;chr1;chr1;chr1;chr1;chr1;chr1;chr1;chr1;chr1;chr1;chr1;chr1;chr1;chr1;chr1;chr1;chr1;chr1;chr1;chr1;chr1;chr1;chr1;chr1;chr1;chr1;chr1;chr1;chr1;chr1;chr1;chr1;chr1;chr1;chr1;chr1;chr1	67092165;67092176;67092176;67092395;67092397;67092948;67093559;67095235;67095235;67095235;67096252;67096252;67096252;67096252;67096252;67096296;67103238;67103238;67103238;67103238;67111577;67111577;67111577;67111577;67113614;67115352;67115352;67115352;67115352;67115352;67115352;67125752;67125752;67125752;67125752;67125752;67125752;67125752;67125752;67127166;67127166;67127166;67127166;67127166;67127166;67127166;67127166;67131142;67131142;67131142;67131142;67131142;67134930;67134930;67134930;67231846;67231846	67093604;67093604;67093604;67096321;67096321;67093604;67093604;67095421;67095421;67095421;67096321;67096321;67096321;67096321;67096321;67096321;67103382;67103382;67103382;67103382;67111644;67111644;67111644;67111644;67113756;67115464;67115464;67115464;67115464;67115464;67115464;67125909;67125909;67125909;67125909;67125909;67125909;67125909;67125909;67127257;67127257;67127257;67127257;67127261;67127261;67127261;67127257;67131227;67131227;67131227;67131227;67131227;67134977;67134977;67134970;67231853;67231852	-;-;-;-;-;-;-;-;-;-;-;-;-;-;-;-;-;-;-;-;-;-;-;-;-;-;-;-;-;-;-;-;-;-;-;-;-;-;-;-;-;-;-;-;-;-;-;-;-;-;-;-;-;-;-;-;-	5022	0	0	0	0	0	0	0	0	0	0	0	0	0	0	0	0	0	0	0	0	0
AL133320.1	chr1	67102645	67102779	-	135	0	0	0	0	0	0	0	0	0	0	0	0	0	0	0	0	0	0	0	0	0
AL133320.2	chr1	67121605	67123956	-	2352	0	0	0	0	0	0	0	0	0	0	0	0	0	0	0	0	0	0	0	0	0
IL23R	chr1;chr1;chr1;chr1;chr1;chr1;chr1;chr1;chr1;chr1;chr1;chr1;chr1;chr1;chr1;chr1;chr1;chr1;chr1;chr1;chr1;chr1;chr1;chr1;chr1;chr1;chr1;chr1;chr1;chr1;chr1;chr1;chr1;chr1;chr1	67138907;67166454;67168092;67168092;67169342;67169342;67182836;67182836;67200737;67200742;67206910;67206910;67207616;67207638;67219557;67219574;67219574;67219574;67219574;67236713;67236713;67236713;67240179;67240179;67240179;67255837;67255837;67255837;67255837;67255837;67258478;67258478;67258478;67258478;67258478	67139161;67166541;67168190;67168190;67169638;67169638;67182959;67182959;67200897;67200897;67207055;67207055;67207698;67207698;67219730;67219730;67219730;67219730;67219730;67236802;67236802;67236802;67240281;67240281;67240281;67255927;67255927;67255927;67255927;67255927;67259671;67259675;67259248;67259979;67259167	+;+;+;+;+;+;+;+;+;+;+;+;+;+;+;+;+;+;+;+;+;+;+;+;+;+;+;+;+;+;+;+;+;+;+	3213	0	4	3	3	1	0	1	1	8	0	0	0.192812	0.0981966	0.126788	0.0600792	0	0.0592671	0.066461	0.389937	0	0.0993542
RNU6-586P	chr1	67196140	67196243	+	104	0	0	0	0	0	0	0	0	0	0	0	0	0	0	0	0	0	0	0	0	0
RNU4ATAC4P	chr1	67267601	67267726	-	126	0	0	0	0	0	0	0	0	0	0	0	0	0	0	0	0	0	0	0	0	0
AL389925.1	chr1	67278052	67278779	+	728	0	0	0	0	0	0	0	0	0	0	0	0	0	0	0	0	0	0	0	0	0
IL12RB2	chr1;chr1;chr1;chr1;chr1;chr1;chr1;chr1;chr1;chr1;chr1;chr1;chr1;chr1;chr1;chr1;chr1;chr1;chr1;chr1;chr1;chr1;chr1;chr1;chr1;chr1;chr1;chr1;chr1;chr1;chr1;chr1;chr1;chr1;chr1;chr1;chr1;chr1;chr1;chr1;chr1;chr1;chr1;chr1;chr1;chr1;chr1;chr1;chr1;chr1;chr1;chr1;chr1;chr1;chr1;chr1;chr1;chr1;chr1;chr1;chr1;chr1;chr1;chr1;chr1;chr1;chr1;chr1;chr1;chr1;chr1;chr1;chr1;chr1;chr1;chr1;chr1;chr1;chr1;chr1;chr1;chr1;chr1;chr1;chr1;chr1;chr1;chr1;chr1;chr1;chr1;chr1;chr1;chr1;chr1;chr1;chr1;chr1;chr1;chr1;chr1;chr1;chr1	67307364;67307364;67307364;67307873;67307905;67307905;67313913;67313913;67313913;67320333;67320333;67320333;67320333;67320333;67320337;67321602;67321602;67321602;67321602;67321602;67321602;67326735;67326735;67326735;67326735;67326735;67326735;67326769;67328200;67328200;67328200;67328200;67328200;67328200;67328200;67329587;67329587;67329587;67329587;67329587;67329587;67329587;67330660;67330660;67330660;67330660;67330660;67330660;67330660;67338624;67338624;67338624;67338624;67338624;67338624;67338624;67350870;67350870;67350870;67350870;67350870;67350870;67367825;67367825;67367825;67367825;67367825;67367825;67372436;67372436;67372436;67372436;67372436;67372625;67372625;67372625;67372625;67372625;67379928;67379986;67379986;67379986;67379986;67379986;67379986;67386579;67386579;67386579;67386579;67386579;67386579;67390029;67390029;67390029;67390029;67390029;67395547;67395547;67395547;67395547;67395547;67395547;67395547	67307967;67307967;67307967;67307967;67307967;67307967;67314000;67314000;67314000;67320444;67320444;67320444;67320444;67320444;67320444;67321889;67321889;67321889;67321889;67321889;67321889;67326849;67326849;67326849;67326849;67326849;67326849;67326849;67328384;67328384;67328384;67328384;67328384;67328384;67328384;67329729;67329729;67329729;67329729;67329729;67329729;67329729;67330810;67330810;67330810;67330810;67330810;67330810;67330810;67338760;67338703;67338703;67338703;67338703;67338703;67338703;67351089;67351089;67351089;67351089;67351089;67351089;67368025;67368025;67368025;67368025;67368025;67368025;67372534;67372534;67372534;67372534;67372534;67372783;67372783;67372783;67372783;67372783;67380123;67380123;67380123;67380123;67380123;67380123;67380123;67386669;67386669;67386669;67386669;67386669;67386669;67390128;67390128;67390128;67390128;67390128;67395763;67397090;67396657;67395835;67396900;67396900;67396900	+;+;+;+;+;+;+;+;+;+;+;+;+;+;+;+;+;+;+;+;+;+;+;+;+;+;+;+;+;+;+;+;+;+;+;+;+;+;+;+;+;+;+;+;+;+;+;+;+;+;+;+;+;+;+;+;+;+;+;+;+;+;+;+;+;+;+;+;+;+;+;+;+;+;+;+;+;+;+;+;+;+;+;+;+;+;+;+;+;+;+;+;+;+;+;+;+;+;+;+;+;+;+	4433	4	11	65	26	4	18	11	11	20	18	0.228942	0.530234	2.12759	1.09883	0.240317	0.784986	0.651938	0.731071	0.974843	1.10634	0.847509
SERBP1	chr1;chr1;chr1;chr1;chr1;chr1;chr1;chr1;chr1;chr1;chr1;chr1;chr1;chr1;chr1;chr1;chr1;chr1;chr1;chr1;chr1;chr1;chr1;chr1;chr1;chr1;chr1;chr1;chr1;chr1;chr1;chr1;chr1;chr1;chr1;chr1;chr1;chr1;chr1;chr1;chr1;chr1;chr1;chr1;chr1;chr1;chr1	67407810;67411038;67412385;67412867;67413216;67415166;67415166;67415166;67415166;67415166;67415273;67419765;67420009;67420009;67420009;67420009;67420009;67420009;67424200;67424200;67424200;67424200;67424200;67424200;67424285;67424888;67424888;67424888;67424888;67424888;67424888;67425083;67425083;67425083;67425083;67425083;67425083;67426135;67426135;67426135;67426135;67426135;67429436;67429988;67429988;67429988;67429988	67413263;67413263;67413263;67413263;67413263;67415339;67415339;67415339;67415339;67415339;67415339;67420186;67420186;67420186;67420565;67420186;67420186;67420186;67424277;67424414;67424322;67424277;67424322;67424277;67424322;67424959;67424977;67424959;67424977;67424977;67424959;67425223;67425120;67425223;67425223;67425223;67425223;67426285;67426285;67426285;67426285;67426285;67429657;67430372;67430399;67430386;67430415	-;-;-;-;-;-;-;-;-;-;-;-;-;-;-;-;-;-;-;-;-;-;-;-;-;-;-;-;-;-;-;-;-;-;-;-;-;-;-;-;-;-;-;-;-;-;-	7676	1222	1478	1125	1166	1340	1778	1138	869	1274	708	69.9417	71.2442	36.8237	49.2782	80.5062	77.5392	67.446	57.7546	62.0975	43.516	61.6147
RNU6-387P	chr1	67417214	67417318	+	105	0	0	2	0	0	0	0	0	0	0	0	0	0.0654644	0	0	0	0	0	0	0	0.00654644
LINC01702	chr1;chr1;chr1;chr1;chr1;chr1;chr1;chr1;chr1;chr1;chr1;chr1;chr1;chr1;chr1;chr1;chr1;chr1;chr1;chr1;chr1;chr1;chr1;chr1;chr1;chr1;chr1;chr1;chr1;chr1;chr1;chr1;chr1;chr1	67522299;67522299;67522325;67522347;67522361;67522361;67522361;67522367;67527378;67527378;67527378;67527378;67529619;67529619;67529628;67529653;67529653;67529653;67529653;67530229;67530315;67530315;67530315;67530315;67530315;67530315;67532106;67532106;67532106;67532106;67532106;67532106;67532106;67532106	67522398;67522398;67522398;67522398;67522398;67522398;67522398;67522398;67527437;67527437;67527437;67527437;67529749;67529749;67529749;67529749;67529749;67529749;67529749;67530378;67530378;67530378;67530378;67530378;67530378;67530378;67532334;67532334;67532330;67532330;67532612;67532334;67532332;67532330	+;+;+;+;+;+;+;+;+;+;+;+;+;+;+;+;+;+;+;+;+;+;+;+;+;+;+;+;+;+;+;+;+;+	948	0	0	0	0	0	0	0	0	0	0	0	0	0	0	0	0	0	0	0	0	0
RNU6-1031P	chr1	67541127	67541233	+	107	0	0	0	0	0	0	0	0	0	0	0	0	0	0	0	0	0	0	0	0	0
AL590559.1	chr1	67561073	67561446	+	374	0	0	0	0	0	0	0	0	0	0	0	0	0	0	0	0	0	0	0	0	0
RN7SL392P	chr1	67656831	67657129	-	299	0	0	0	0	0	0	0	0	0	0	0	0	0	0	0	0	0	0	0	0	0
HNRNPCP9	chr1	67660155	67661013	-	859	0	0	1	0	0	0	0	0	0	0	0	0	0.0327322	0	0	0	0	0	0	0	0.00327322
GADD45A	chr1;chr1;chr1;chr1;chr1;chr1;chr1;chr1;chr1;chr1;chr1;chr1;chr1;chr1;chr1;chr1;chr1;chr1;chr1;chr1	67685201;67685201;67685214;67685214;67685229;67685405;67685676;67686025;67686025;67686025;67686025;67686350;67686350;67686350;67686404;67687661;67687661;67687661;67687661;67687661	67685538;67685538;67685538;67685538;67685538;67685538;67686126;67686126;67686588;67686126;67686126;67686586;67686587;67686587;67686587;67688333;67688334;67687986;67687986;67687986	+;+;+;+;+;+;+;+;+;+;+;+;+;+;+;+;+;+;+;+	1925	61	43	26	194	52	82	77	67	5	6	3.49136	2.07273	0.851037	8.19894	3.12412	3.57605	4.56357	4.45289	0.243711	0.36878	3.09432
GNG12	chr1;chr1;chr1;chr1;chr1;chr1	67701475;67707594;67777138;67777458;67833344;67833344	67705576;67707712;67777507;67777507;67833436;67833467	-;-;-;-;-;-	4715	814	1012	907	440	762	877	556	430	904	390	46.5896	48.7816	29.6881	18.5955	45.7804	38.2463	32.9525	28.5782	44.0629	23.9707	35.7246
RNU7-80P	chr1	67772593	67772653	-	61	0	0	0	0	0	0	0	0	0	0	0	0	0	0	0	0	0	0	0	0	0
GNG12-AS1	chr1;chr1;chr1;chr1;chr1;chr1;chr1;chr1;chr1;chr1;chr1;chr1;chr1;chr1;chr1;chr1;chr1;chr1;chr1;chr1;chr1;chr1;chr1;chr1;chr1	67832303;67832309;67955405;67956156;67956156;68024519;68026574;68034647;68071800;68071800;68098643;68098643;68099729;68099729;68100698;68102655;68117451;68117451;68121125;68121125;68138297;68138357;68141425;68201969;68201969	67832436;67832436;67955784;67956262;67956262;68024638;68026762;68034763;68071873;68071873;68098836;68098836;68099792;68099792;68100774;68102727;68117732;68117732;68121241;68121241;68138450;68138450;68141788;68202987;68202987	+;+;+;+;+;+;+;+;+;+;+;+;+;+;+;+;+;+;+;+;+;+;+;+;+	3465	3	21	9	26	11	19	5	8	6	11	0.171706	1.01227	0.29459	1.09883	0.660872	0.828597	0.296336	0.531688	0.292453	0.676096	0.586343
AL157407.1	chr1	68043330	68044233	+	904	0	0	0	0	0	0	0	0	0	0	0	0	0	0	0	0	0	0	0	0	0
DIRAS3	chr1;chr1;chr1;chr1;chr1;chr1	68045886;68045962;68050548;68050548;68050884;68051425	68047362;68047362;68050798;68050627;68050997;68051631	-;-;-;-;-;-	2049	0	2	1	3	0	2	2	2	1	0	0	0.0964062	0.0327322	0.126788	0	0.0872207	0.118534	0.132922	0.0487422	0	0.0643345
ARL5AP3	chr1	68049360	68049745	-	386	0	0	0	0	0	0	0	0	0	0	0	0	0	0	0	0	0	0	0	0	0
WLS	chr1;chr1;chr1;chr1;chr1;chr1;chr1;chr1;chr1;chr1;chr1;chr1;chr1;chr1;chr1;chr1;chr1;chr1;chr1;chr1;chr1;chr1;chr1;chr1;chr1;chr1;chr1;chr1;chr1;chr1;chr1;chr1;chr1;chr1;chr1;chr1;chr1;chr1;chr1;chr1;chr1;chr1;chr1;chr1;chr1;chr1;chr1;chr1;chr1;chr1;chr1;chr1;chr1;chr1;chr1;chr1;chr1;chr1;chr1;chr1;chr1;chr1;chr1;chr1;chr1;chr1;chr1;chr1;chr1;chr1;chr1;chr1;chr1;chr1;chr1;chr1;chr1;chr1;chr1;chr1;chr1;chr1;chr1;chr1;chr1	68098473;68125360;68125492;68125974;68137780;68137780;68137780;68137780;68142604;68144569;68144569;68144569;68144569;68145869;68145869;68145869;68145869;68148136;68148136;68148136;68148136;68148563;68148563;68148563;68148563;68148567;68150188;68150188;68150188;68150188;68150188;68150268;68153517;68153517;68153517;68153517;68153517;68153517;68153517;68153517;68153554;68155099;68155099;68155099;68155099;68155099;68155099;68155099;68155099;68155099;68155172;68155243;68159123;68159123;68159123;68159123;68159123;68159123;68159123;68159123;68159123;68159123;68159184;68176318;68186540;68193858;68193955;68193955;68193955;68193955;68193955;68193955;68193955;68228221;68231588;68231703;68232194;68232194;68232194;68232194;68232194;68232194;68232373;68232660;68233053	68098753;68126335;68126335;68126335;68137933;68138162;68137933;68137933;68142862;68144652;68144652;68144652;68144652;68146012;68146012;68146012;68146012;68148199;68148199;68148199;68148199;68148660;68148660;68148660;68148660;68148660;68150356;68150356;68150356;68150356;68150356;68150356;68153653;68153653;68153653;68153653;68153653;68153653;68153653;68153653;68153653;68155260;68155260;68155260;68155260;68155260;68155184;68155260;68155260;68155260;68155260;68155260;68159247;68159247;68159247;68159247;68159247;68159247;68159247;68159247;68159247;68159247;68159247;68176377;68186649;68194227;68194227;68194227;68194227;68193988;68194227;68194227;68194221;68228255;68231687;68231825;68232523;68232521;68232280;68232544;68232523;68232545;68232523;68233018;68233120	-;-;-;-;-;-;-;-;-;-;-;-;-;-;-;-;-;-;-;-;-;-;-;-;-;-;-;-;-;-;-;-;-;-;-;-;-;-;-;-;-;-;-;-;-;-;-;-;-;-;-;-;-;-;-;-;-;-;-;-;-;-;-;-;-;-;-;-;-;-;-;-;-;-;-;-;-;-;-;-;-;-;-;-;-	4459	357	832	323	418	204	508	126	237	372	321	20.433	40.105	10.5725	17.6658	12.2562	22.1541	7.46766	15.7513	18.1321	19.7297	18.4267
CTBP2P8	chr1	68161761	68163090	-	1330	0	2	0	3	1	2	1	0	0	0	0	0.0964062	0	0.126788	0.0600792	0.0872207	0.0592671	0	0	0	0.0429761
MIR1262	chr1	68183518	68183610	-	93	0	0	0	0	0	0	0	0	0	0	0	0	0	0	0	0	0	0	0	0	0
RPS7P4	chr1	68242474	68243055	-	582	0	0	0	0	0	0	0	0	0	0	0	0	0	0	0	0	0	0	0	0	0
COX6B1P7	chr1	68282388	68282622	+	235	0	0	0	0	0	0	0	0	0	0	0	0	0	0	0	0	0	0	0	0	0
ELOCP18	chr1	68375327	68375663	-	337	0	0	0	0	0	0	0	0	0	0	0	0	0	0	0	0	0	0	0	0	0
AL139413.1	chr1	68381441	68381657	-	217	0	0	0	0	0	0	0	0	0	0	0	0	0	0	0	0	0	0	0	0	0
RPE65	chr1;chr1;chr1;chr1;chr1;chr1;chr1;chr1;chr1;chr1;chr1;chr1;chr1;chr1	68428822;68431065;68431282;68431471;68438187;68438942;68439191;68439561;68440853;68444531;68444776;68446710;68448624;68449895	68429927;68431176;68431376;68431585;68438316;68439081;68439323;68439642;68441000;68444672;68444883;68446860;68448706;68449954	-;-;-;-;-;-;-;-;-;-;-;-;-;-	2605	0	0	0	0	0	0	0	0	0	0	0	0	0	0	0	0	0	0	0	0	0
DEPDC1	chr1;chr1;chr1;chr1;chr1;chr1;chr1;chr1;chr1;chr1;chr1;chr1;chr1;chr1;chr1;chr1;chr1;chr1;chr1;chr1;chr1;chr1;chr1;chr1;chr1;chr1;chr1;chr1;chr1;chr1;chr1;chr1;chr1;chr1;chr1;chr1;chr1;chr1;chr1;chr1;chr1;chr1;chr1;chr1;chr1	68474152;68474152;68475574;68476897;68477787;68477787;68477787;68477787;68479144;68479144;68479144;68479144;68481440;68481440;68481440;68481440;68482046;68482641;68483273;68483950;68483950;68483950;68486937;68486937;68486937;68486941;68488374;68488374;68488374;68488374;68488916;68488916;68488916;68488916;68489452;68489452;68489452;68489452;68489570;68494430;68494430;68494430;68496952;68496952;68496952	68477069;68477069;68477069;68477069;68477972;68477972;68477972;68477972;68479320;68479320;68479320;68479320;68481612;68482238;68481612;68481612;68482897;68482897;68483305;68484090;68484090;68484090;68486984;68486984;68486984;68486984;68488504;68488504;68488504;68488504;68489034;68489034;68489034;68489034;68489608;68489485;68489608;68489608;68489608;68494531;68494695;68494695;68497082;68497221;68497082	-;-;-;-;-;-;-;-;-;-;-;-;-;-;-;-;-;-;-;-;-;-;-;-;-;-;-;-;-;-;-;-;-;-;-;-;-;-;-;-;-;-;-;-;-	5904	22	187	1	4	9	173	4	41	6	36	1.25918	9.01398	0.0327322	0.16905	0.540713	7.54459	0.237068	2.7249	0.292453	2.21268	2.40274
AL138789.1	chr1;chr1	68479129;68482761	68479309;68483539	+;+	960	3	21	0	1	0	17	1	2	0	3	0.171706	1.01227	0	0.0422626	0	0.741376	0.0592671	0.132922	0	0.18439	0.234419
DEPDC1-AS1	chr1;chr1;chr1	68496676;68529325;68537632	68496771;68529479;68538627	+;+;+	1247	0	4	0	3	0	4	0	2	0	2	0	0.192812	0	0.126788	0	0.174441	0	0.132922	0	0.122927	0.074989
TXNP2	chr1	68514375	68514669	-	295	0	0	0	0	0	0	0	0	0	0	0	0	0	0	0	0	0	0	0	0	0
AL035412.1	chr1;chr1;chr1	68633701;68634593;68637939	68633767;68634674;68640425	+;+;+	2636	0	0	0	0	0	0	0	0	0	0	0	0	0	0	0	0	0	0	0	0	0
AL033530.1	chr1;chr1;chr1;chr1;chr1;chr1;chr1;chr1;chr1;chr1;chr1	68679202;68698326;68863824;68865146;68881577;68881980;68882943;68920817;68923467;68942581;68942581	68679494;68698450;68864146;68865210;68882003;68882003;68883459;68920886;68923584;68943452;68943391	+;+;+;+;+;+;+;+;+;+;+	2810	0	0	0	0	0	0	0	0	0	0	0	0	0	0	0	0	0	0	0	0	0
AL691520.1	chr1;chr1;chr1;chr1	68974010;69013503;69022216;69023127	68974085;69013627;69022298;69023558	+;+;+;+	716	0	0	0	0	0	0	0	0	0	0	0	0	0	0	0	0	0	0	0	0	0
LINC01707	chr1;chr1;chr1;chr1;chr1;chr1;chr1;chr1;chr1;chr1;chr1;chr1;chr1;chr1;chr1;chr1;chr1;chr1;chr1;chr1;chr1;chr1;chr1;chr1;chr1;chr1;chr1;chr1;chr1;chr1;chr1;chr1;chr1;chr1;chr1;chr1	69055838;69055852;69055855;69055855;69055877;69055898;69055903;69061198;69085180;69085180;69085180;69085180;69085180;69088515;69182770;69184786;69189628;69189628;69189628;69192434;69192434;69192434;69197177;69200624;69208311;69208311;69208311;69214384;69218364;69218364;69218364;69218364;69218832;69218832;69229354;69229354	69056047;69056047;69056047;69056047;69056047;69056047;69056047;69061907;69085298;69085298;69085298;69088522;69085298;69088562;69182861;69185003;69189762;69189762;69189762;69192586;69192610;69192586;69197279;69200872;69208419;69208419;69208419;69214559;69218433;69218433;69218433;69218433;69219097;69219097;69229607;69229597	+;+;+;+;+;+;+;+;+;+;+;+;+;+;+;+;+;+;+;+;+;+;+;+;+;+;+;+;+;+;+;+;+;+;+;+	6152	0	0	0	0	0	0	0	0	0	0	0	0	0	0	0	0	0	0	0	0	0
LINC02791	chr1;chr1;chr1;chr1;chr1;chr1	69215835;69216870;69218095;69243372;69249215;69249215	69216006;69217070;69218250;69243596;69249423;69249477	-;-;-;-;-;-	1017	0	0	0	0	0	0	0	0	0	0	0	0	0	0	0	0	0	0	0	0	0
LINC01758	chr1;chr1	69433255;69435003	69433305;69435409	+;+	458	0	0	0	0	0	0	0	0	0	0	0	0	0	0	0	0	0	0	0	0	0
AL359894.1	chr1;chr1;chr1;chr1;chr1;chr1	69551848;69555418;69556936;69557780;69559739;69563607	69551943;69555465;69556993;69557936;69559819;69563715	+;+;+;+;+;+	549	0	0	0	0	0	0	0	0	0	0	0	0	0	0	0	0	0	0	0	0	0
LRRC7	chr1;chr1;chr1;chr1;chr1;chr1;chr1;chr1;chr1;chr1;chr1;chr1;chr1;chr1;chr1;chr1;chr1;chr1;chr1;chr1;chr1;chr1;chr1;chr1;chr1;chr1;chr1;chr1;chr1;chr1;chr1;chr1;chr1;chr1;chr1;chr1;chr1;chr1;chr1;chr1;chr1;chr1;chr1;chr1;chr1;chr1;chr1;chr1;chr1;chr1;chr1;chr1;chr1;chr1;chr1;chr1;chr1;chr1;chr1;chr1;chr1;chr1;chr1;chr1;chr1;chr1;chr1;chr1;chr1;chr1;chr1;chr1;chr1;chr1;chr1;chr1;chr1;chr1;chr1;chr1;chr1;chr1;chr1;chr1;chr1;chr1;chr1;chr1;chr1;chr1;chr1;chr1;chr1;chr1;chr1;chr1;chr1;chr1;chr1;chr1;chr1;chr1;chr1;chr1;chr1;chr1;chr1;chr1;chr1;chr1;chr1;chr1;chr1;chr1;chr1;chr1;chr1;chr1;chr1;chr1;chr1;chr1;chr1;chr1;chr1;chr1;chr1;chr1;chr1;chr1;chr1;chr1;chr1;chr1;chr1;chr1;chr1;chr1;chr1;chr1;chr1;chr1;chr1;chr1;chr1;chr1;chr1;chr1;chr1	69567922;69568398;69568450;69678381;69678381;69678381;69716142;69760175;69760187;69760191;69760191;69760191;69792043;69792043;69792043;69792043;69792043;69825748;69825748;69825748;69825748;69825748;69834780;69834780;69834780;69834780;69834780;69838227;69838227;69838227;69838227;69838227;69873467;69931507;69931507;69931507;69931507;69980379;69980379;69980379;69980379;69986242;69986242;69986242;69986242;69994561;69994561;69994561;69994561;70011797;70011797;70011797;70011797;70012974;70012974;70012974;70012974;70016465;70016465;70016465;70016465;70018719;70018719;70018719;70018719;70021005;70021005;70021005;70021005;70023126;70023126;70023126;70028171;70028171;70028171;70036121;70036121;70036121;70036444;70036444;70036444;70038113;70038113;70038113;70038113;70043954;70043954;70043954;70053026;70053026;70053026;70053026;70076077;70076077;70076077;70076077;70089727;70089727;70089727;70089727;70107750;70107752;70107752;70107752;70107752;70121778;70121780;70121780;70121780;70121780;70121780;70121790;70121811;70128538;70128538;70128538;70128538;70128597;70130128;70130128;70130128;70132203;70132203;70138110;70138110;70138110;70138110;70138110;70138132;70138284;70140349;70140543;70140543;70141382;70142197;70142197;70142197;70142197;70142197;70142197;70142197;70147027;70147027;70147027;70147121;70147889;70147889;70147889;70151748	69568641;69568641;69568641;69678478;69678478;69678478;69716218;69760393;69760393;69760393;69760393;69760393;69792160;69792160;69792160;69792160;69792160;69825826;69825826;69825826;69825826;69825826;69834869;69834869;69834869;69834869;69834869;69838283;69838283;69838283;69838283;69838283;69875004;69931570;69931570;69931570;69931570;69980453;69980453;69980453;69980453;69986386;69986386;69986386;69986386;69994633;69994633;69994633;69994633;70011926;70011926;70011926;70011926;70013089;70013089;70013089;70013089;70016534;70016534;70016534;70016534;70018818;70018818;70018818;70018818;70021129;70021129;70021129;70021129;70023374;70023374;70023374;70028371;70028371;70028371;70036232;70036232;70036232;70036624;70036624;70036624;70039793;70039793;70039793;70039793;70044094;70044094;70044094;70053145;70053145;70053145;70053145;70076298;70076298;70076298;70076298;70089819;70089819;70089819;70089819;70107826;70107826;70107826;70107826;70107826;70121870;70121870;70121994;70122243;70123488;70144364;70121870;70121870;70128795;70128795;70128795;70128795;70128795;70130256;70130256;70130256;70132288;70132288;70138284;70138284;70138284;70138284;70138284;70138284;70140614;70140614;70140614;70140614;70144364;70142253;70142253;70142253;70142253;70142253;70142253;70142253;70147077;70147196;70147196;70147195;70148005;70148005;70148005;70151945	+;+;+;+;+;+;+;+;+;+;+;+;+;+;+;+;+;+;+;+;+;+;+;+;+;+;+;+;+;+;+;+;+;+;+;+;+;+;+;+;+;+;+;+;+;+;+;+;+;+;+;+;+;+;+;+;+;+;+;+;+;+;+;+;+;+;+;+;+;+;+;+;+;+;+;+;+;+;+;+;+;+;+;+;+;+;+;+;+;+;+;+;+;+;+;+;+;+;+;+;+;+;+;+;+;+;+;+;+;+;+;+;+;+;+;+;+;+;+;+;+;+;+;+;+;+;+;+;+;+;+;+;+;+;+;+;+;+;+;+;+;+;+;+;+;+;+;+;+	30043	0	2	4	5	2	3	2	6	1	0	0	0.0964062	0.130929	0.211313	0.120158	0.130831	0.118534	0.398766	0.0487422	0	0.125568
SGO1P1	chr1	69606855	69608301	-	1447	0	0	0	0	0	0	0	0	0	0	0	0	0	0	0	0	0	0	0	0	0
AL117353.1	chr1;chr1	69706950;69708432	69707260;69710274	-;-	2154	0	0	0	0	0	0	0	0	0	0	0	0	0	0	0	0	0	0	0	0	0
RN7SL538P	chr1	69879592	69879895	+	304	0	0	0	0	0	0	0	0	0	0	0	0	0	0	0	0	0	0	0	0	0
PIN1P1	chr1;chr1	69919322;69919357	69920317;69919657	+;+	996	1	0	0	0	1	0	0	0	0	0	0.0572354	0	0	0	0.0600792	0	0	0	0	0	0.0117315
LRRC7-AS1	chr1;chr1;chr1;chr1;chr1;chr1	70013982;70020823;70021248;70022262;70022262;70031132	70014144;70021379;70021379;70022398;70022398;70031222	-;-;-;-;-;-	948	0	0	0	0	0	0	0	0	0	0	0	0	0	0	0	0	0	0	0	0	0
LRRC40	chr1;chr1;chr1;chr1;chr1;chr1;chr1;chr1;chr1;chr1;chr1;chr1;chr1;chr1;chr1	70144805;70148487;70151128;70152433;70155689;70159330;70173465;70173622;70175810;70178851;70181086;70184785;70187265;70189092;70205390	70145905;70148672;70151205;70152543;70155796;70159438;70173510;70173709;70175982;70178993;70181209;70184914;70187338;70189273;70205579	-;-;-;-;-;-;-;-;-;-;-;-;-;-;-	2843	270	277	575	216	376	389	264	194	438	174	15.4536	13.3523	18.821	9.12871	22.5898	16.9644	15.6465	12.8934	21.3491	10.6946	15.6893
RN7SL242P	chr1	70180144	70180440	-	297	0	0	0	0	0	0	0	0	0	0	0	0	0	0	0	0	0	0	0	0	0
SRSF11	chr1;chr1;chr1;chr1;chr1;chr1;chr1;chr1;chr1;chr1;chr1;chr1;chr1;chr1;chr1;chr1;chr1;chr1;chr1;chr1;chr1;chr1;chr1;chr1;chr1;chr1;chr1;chr1;chr1;chr1;chr1;chr1;chr1;chr1;chr1;chr1;chr1;chr1;chr1;chr1;chr1;chr1;chr1;chr1;chr1;chr1;chr1;chr1;chr1;chr1;chr1;chr1;chr1;chr1;chr1;chr1;chr1;chr1;chr1;chr1;chr1;chr1;chr1;chr1;chr1;chr1;chr1;chr1;chr1;chr1;chr1;chr1;chr1;chr1;chr1;chr1;chr1;chr1;chr1;chr1;chr1;chr1;chr1;chr1;chr1;chr1;chr1;chr1;chr1;chr1;chr1;chr1;chr1;chr1;chr1;chr1;chr1;chr1;chr1;chr1;chr1;chr1;chr1;chr1;chr1;chr1	70205682;70205698;70205724;70221370;70221396;70221469;70221480;70221612;70221612;70221615;70221615;70221724;70222766;70228422;70228422;70228422;70228422;70228422;70228422;70228422;70228422;70228465;70230064;70230278;70231095;70231095;70231095;70231095;70231548;70231859;70231859;70232268;70232268;70232268;70232268;70232268;70232268;70232268;70232268;70234696;70234696;70234696;70234696;70234696;70234696;70234696;70234696;70235501;70235501;70235501;70235501;70235501;70235501;70235501;70237425;70237425;70237425;70237425;70237425;70237425;70237481;70239439;70239439;70239439;70239439;70239439;70239439;70244684;70244684;70244684;70244684;70244684;70244684;70246730;70246818;70246818;70246818;70246818;70246818;70246818;70247117;70248394;70249742;70249931;70249952;70249952;70249952;70249952;70249952;70249952;70250365;70250365;70250365;70250365;70250365;70250365;70250365;70250365;70250608;70250608;70250608;70250608;70250608;70250611;70250611;70250611	70205780;70205780;70205780;70221400;70221839;70221839;70221839;70221839;70221839;70221839;70221839;70221839;70222798;70228555;70228555;70228555;70228555;70228555;70228555;70228727;70228555;70228555;70230618;70231975;70231203;70231274;70231203;70231268;70232377;70231975;70231975;70232377;70232377;70232377;70232375;70232377;70232377;70232377;70232377;70234788;70234731;70234788;70234788;70234788;70234788;70234788;70234788;70235550;70235550;70235550;70235550;70235550;70235550;70235550;70237552;70237552;70237550;70237552;70237552;70237552;70237552;70239520;70239520;70239520;70239520;70239520;70239520;70244815;70244815;70244815;70244815;70244815;70244815;70246907;70246907;70246907;70246907;70246907;70246907;70246907;70247149;70250503;70250047;70250047;70250047;70250047;70250047;70250047;70250047;70250047;70250503;70250503;70250503;70250503;70250503;70250392;70250503;70250503;70250946;70250998;70252001;70251997;70253052;70252001;70250725;70251617	+;+;+;+;+;+;+;+;+;+;+;+;+;+;+;+;+;+;+;+;+;+;+;+;+;+;+;+;+;+;+;+;+;+;+;+;+;+;+;+;+;+;+;+;+;+;+;+;+;+;+;+;+;+;+;+;+;+;+;+;+;+;+;+;+;+;+;+;+;+;+;+;+;+;+;+;+;+;+;+;+;+;+;+;+;+;+;+;+;+;+;+;+;+;+;+;+;+;+;+;+;+;+;+;+;+	8473	1052	1094	2416	2916	1296	2184	1137	1272	1598	1169	60.2117	52.7342	79.081	123.238	77.8627	95.245	67.3867	84.5384	77.89	71.8506	79.0038
AL353771.1	chr1;chr1	70218589;70220823	70218844;70221023	-;-	457	0	1	2	10	3	5	1	2	1	0	0	0.0482031	0.0654644	0.422626	0.180238	0.218052	0.0592671	0.132922	0.0487422	0	0.117551
ANKRD13C	chr1;chr1;chr1;chr1;chr1;chr1;chr1;chr1;chr1;chr1;chr1;chr1;chr1;chr1;chr1;chr1;chr1;chr1;chr1;chr1;chr1;chr1;chr1;chr1;chr1;chr1;chr1;chr1;chr1;chr1;chr1;chr1;chr1;chr1;chr1;chr1;chr1;chr1	70258999;70261237;70262274;70270856;70270856;70270856;70274720;70274720;70274720;70276765;70276765;70276765;70292146;70292388;70292388;70296130;70296130;70296130;70300764;70300764;70300764;70305686;70306224;70306224;70306224;70306224;70313745;70313745;70313745;70315481;70315481;70315481;70324853;70324853;70336058;70336058;70353979;70353979	70262847;70262847;70262803;70270956;70270956;70270956;70274818;70274818;70274818;70276843;70276844;70276844;70292549;70292549;70292549;70296261;70296261;70296261;70300908;70300908;70300908;70305957;70306290;70306290;70306290;70306290;70313790;70313790;70313790;70315566;70315566;70315566;70324957;70324957;70336099;70336099;70354734;70354722	-;-;-;-;-;-;-;-;-;-;-;-;-;-;-;-;-;-;-;-;-;-;-;-;-;-;-;-;-;-;-;-;-;-;-;-;-;-	6184	568	826	607	240	711	816	480	350	568	197	32.5097	39.8158	19.8684	10.143	42.7163	35.5861	28.4482	23.2614	27.6856	12.1083	27.2143
HHLA3	chr1;chr1;chr1;chr1;chr1;chr1;chr1;chr1;chr1;chr1;chr1;chr1;chr1;chr1;chr1;chr1;chr1;chr1;chr1;chr1;chr1;chr1;chr1	70354805;70354811;70354812;70354828;70354829;70354844;70354855;70366146;70366146;70366444;70366444;70366444;70366444;70366444;70366444;70366933;70366933;70367617;70367617;70367617;70367617;70367617;70385258	70355107;70355111;70355208;70355208;70355107;70355208;70355107;70366328;70366237;70366537;70366537;70366537;70366537;70366537;70366537;70366984;70366984;70367723;70368023;70368023;70368023;70367911;70385339	+;+;+;+;+;+;+;+;+;+;+;+;+;+;+;+;+;+;+;+;+;+;+	1222	76	50	34	67	13	28	16	25	40	41	4.34989	2.41016	1.11289	2.83159	0.78103	1.22109	0.948274	1.66153	1.94969	2.51999	1.97861
HHLA3-AS1	chr1;chr1	70359562;70360297	70359995;70360437	-;-	575	0	0	0	0	0	0	0	0	1	0	0	0	0	0	0	0	0	0	0.0487422	0	0.00487422
CTH	chr1;chr1;chr1;chr1;chr1;chr1;chr1;chr1;chr1;chr1;chr1;chr1;chr1;chr1;chr1;chr1;chr1;chr1;chr1;chr1;chr1;chr1;chr1;chr1;chr1;chr1;chr1;chr1;chr1;chr1;chr1;chr1;chr1;chr1;chr1;chr1;chr1;chr1;chr1;chr1;chr1;chr1;chr1	70411218;70411268;70411272;70411383;70415956;70415956;70415956;70415956;70417937;70417937;70421566;70421566;70421566;70421566;70424285;70424285;70424285;70429794;70429794;70429794;70429794;70430317;70430317;70430317;70430317;70432083;70432083;70432083;70433828;70433828;70433828;70434851;70435125;70435125;70435125;70438688;70438688;70438688;70438688;70439101;70439101;70439101;70439101	70411583;70411583;70411583;70411583;70416037;70416037;70416037;70416037;70418032;70418032;70421675;70421675;70421675;70421675;70424416;70424416;70424416;70429851;70429851;70429851;70429851;70430394;70430394;70430394;70430394;70432235;70432235;70432235;70433949;70433949;70433949;70435177;70435177;70435177;70435177;70438826;70438826;70438826;70438826;70439232;70439204;70439851;70439851	+;+;+;+;+;+;+;+;+;+;+;+;+;+;+;+;+;+;+;+;+;+;+;+;+;+;+;+;+;+;+;+;+;+;+;+;+;+;+;+;+;+;+	2414	23	23	19	9	21	18	16	8	33	5	1.31641	1.10867	0.621912	0.380363	1.26166	0.784986	0.948274	0.531688	1.60849	0.307316	0.886978
AL354872.2	chr1	70430896	70431178	+	283	0	0	0	0	0	0	0	0	0	0	0	0	0	0	0	0	0	0	0	0	0
AL354872.1	chr1	70445071	70445536	+	466	0	0	0	0	0	0	0	0	0	0	0	0	0	0	0	0	0	0	0	0	0
CHORDC1P5	chr1	70530526	70531492	+	967	0	0	0	0	0	0	0	0	0	0	0	0	0	0	0	0	0	0	0	0	0
CASP3P1	chr1	70660657	70661265	-	609	0	0	0	0	0	0	0	0	0	0	0	0	0	0	0	0	0	0	0	0	0
LINC01788	chr1;chr1;chr1;chr1;chr1;chr1;chr1;chr1;chr1;chr1;chr1;chr1;chr1;chr1;chr1;chr1	70706441;70706453;70707728;70708721;70712057;70712057;70713129;70713129;70716187;70760370;70760382;70777530;70777530;70785186;70785186;70785186	70706531;70706531;70707981;70708770;70712131;70712131;70713307;70713307;70716444;70760468;70760468;70777695;70777695;70786468;70786460;70786460	+;+;+;+;+;+;+;+;+;+;+;+;+;+;+;+	2455	0	0	0	0	0	0	0	0	0	0	0	0	0	0	0	0	0	0	0	0	0
AL513285.1	chr1;chr1	70715933;70720202	70716276;70720289	-;-	432	0	0	0	0	0	0	0	0	0	0	0	0	0	0	0	0	0	0	0	0	0
PTGER3	chr1;chr1;chr1;chr1;chr1;chr1;chr1;chr1;chr1;chr1;chr1;chr1;chr1;chr1;chr1;chr1;chr1;chr1;chr1;chr1;chr1;chr1;chr1;chr1;chr1;chr1;chr1;chr1;chr1;chr1;chr1;chr1;chr1;chr1;chr1;chr1;chr1;chr1;chr1;chr1;chr1;chr1;chr1;chr1;chr1;chr1;chr1;chr1;chr1;chr1;chr1;chr1	70852353;70852353;70852353;70852442;70852442;70852442;70852573;70862305;70862305;70862305;70865689;70869244;70869244;70952432;70953763;70953763;70953763;70953763;70953763;70970781;70974293;70974297;70974297;70997159;70998307;71002180;71006631;71009018;71009458;71012288;71012305;71012305;71012305;71012305;71012305;71012305;71012305;71012305;71012305;71012305;71046681;71046681;71046681;71046681;71046681;71046681;71046681;71046681;71046681;71046681;71046681;71046681	70852859;70852868;70852859;70852859;70852859;70852859;70852859;70862397;70862397;70862397;70865833;70869319;70869319;70953059;70953789;70953789;70953789;70953789;70953789;70971733;70974388;70974388;70974388;70997201;70998319;71002260;71012484;71009028;71009471;71012484;71012484;71012484;71012484;71012484;71012484;71012484;71012484;71012484;71012484;71012484;71047808;71047788;71047808;71047808;71047788;71047808;71047633;71047808;71047808;71047788;71047808;71047788	-;-;-;-;-;-;-;-;-;-;-;-;-;-;-;-;-;-;-;-;-;-;-;-;-;-;-;-;-;-;-;-;-;-;-;-;-;-;-;-;-;-;-;-;-;-;-;-;-;-;-;-	9653	1	0	47	18	0	6	0	6	1	9	0.0572354	0	1.53841	0.760726	0	0.261662	0	0.398766	0.0487422	0.55317	0.361872
AL031429.1	chr1;chr1;chr1	70947379;70950735;70950901	70947475;70950793;70951493	+;+;+	749	0	0	0	0	0	1	0	0	0	0	0	0	0	0	0	0.0436104	0	0	0	0	0.00436104
AL031429.2	chr1	71005854	71006502	-	649	0	0	0	0	0	0	0	0	0	0	0	0	0	0	0	0	0	0	0	0	0
ZRANB2-AS1	chr1;chr1;chr1;chr1	71048855;71058323;71066766;71066766	71048988;71058736;71067184;71066958	+;+;+;+	967	31	45	71	46	46	81	46	32	57	17	1.7743	2.16914	2.32399	1.94408	2.76365	3.53244	2.72629	2.12675	2.7783	1.04488	2.31838
ZRANB2	chr1;chr1;chr1;chr1;chr1;chr1;chr1;chr1;chr1;chr1;chr1;chr1;chr1;chr1;chr1;chr1;chr1;chr1;chr1;chr1;chr1;chr1;chr1;chr1;chr1;chr1;chr1;chr1;chr1;chr1;chr1;chr1;chr1;chr1;chr1;chr1;chr1;chr1;chr1;chr1;chr1	71063291;71063297;71063337;71065043;71065054;71065087;71065678;71065678;71065678;71065719;71066776;71066776;71066776;71066776;71066776;71066776;71069276;71069276;71069276;71069276;71070827;71070827;71070827;71072121;71072121;71072121;71072472;71072472;71072472;71076795;71076795;71076795;71078457;71078457;71078457;71078656;71078656;71078656;71080940;71080940;71080940	71065137;71065137;71065137;71065137;71065137;71065137;71065752;71065752;71067513;71065752;71066934;71067086;71066934;71067206;71066934;71066934;71069362;71069600;71069362;71069362;71070996;71070996;71070996;71072255;71072255;71072255;71072548;71072548;71072548;71076877;71076877;71076877;71078565;71078565;71078565;71078708;71078708;71078708;71081289;71081011;71081035	-;-;-;-;-;-;-;-;-;-;-;-;-;-;-;-;-;-;-;-;-;-;-;-;-;-;-;-;-;-;-;-;-;-;-;-;-;-;-;-;-	4985	364	506	842	540	568	698	543	345	571	215	20.8337	24.3908	27.5605	22.8218	34.125	30.44	32.182	22.929	27.8318	13.2146	25.6329
MIR186	chr1	71067631	71067716	-	86	1	0	0	0	0	0	0	0	0	0	0.0572354	0	0	0	0	0	0	0	0	0	0.00572354
ZRANB2-AS2	chr1;chr1;chr1;chr1;chr1;chr1;chr1;chr1;chr1;chr1;chr1;chr1;chr1;chr1;chr1;chr1;chr1;chr1;chr1;chr1;chr1;chr1;chr1;chr1;chr1;chr1;chr1;chr1;chr1;chr1;chr1;chr1;chr1;chr1;chr1;chr1;chr1;chr1;chr1;chr1;chr1;chr1;chr1;chr1;chr1;chr1;chr1;chr1;chr1;chr1;chr1;chr1;chr1;chr1;chr1;chr1;chr1;chr1;chr1;chr1;chr1;chr1;chr1;chr1;chr1;chr1;chr1;chr1;chr1;chr1;chr1;chr1;chr1;chr1;chr1;chr1;chr1;chr1;chr1;chr1;chr1;chr1;chr1;chr1;chr1;chr1;chr1;chr1;chr1;chr1;chr1;chr1;chr1;chr1;chr1;chr1;chr1;chr1;chr1;chr1;chr1;chr1;chr1;chr1;chr1;chr1;chr1;chr1;chr1;chr1;chr1;chr1;chr1;chr1;chr1;chr1;chr1;chr1;chr1;chr1;chr1;chr1;chr1;chr1;chr1;chr1;chr1;chr1;chr1;chr1;chr1;chr1;chr1;chr1;chr1;chr1;chr1;chr1;chr1;chr1;chr1;chr1;chr1;chr1;chr1;chr1;chr1;chr1;chr1;chr1;chr1;chr1;chr1;chr1;chr1;chr1;chr1;chr1;chr1;chr1;chr1;chr1;chr1;chr1;chr1;chr1;chr1;chr1;chr1;chr1;chr1;chr1;chr1;chr1;chr1;chr1;chr1;chr1;chr1;chr1;chr1;chr1;chr1;chr1;chr1;chr1;chr1;chr1;chr1;chr1;chr1;chr1;chr1;chr1;chr1;chr1;chr1;chr1;chr1;chr1;chr1;chr1;chr1;chr1;chr1;chr1;chr1;chr1;chr1;chr1;chr1;chr1;chr1;chr1;chr1;chr1;chr1;chr1;chr1;chr1;chr1;chr1;chr1;chr1;chr1;chr1;chr1;chr1;chr1;chr1;chr1;chr1;chr1;chr1;chr1;chr1;chr1;chr1;chr1;chr1;chr1;chr1;chr1;chr1;chr1;chr1;chr1;chr1;chr1;chr1;chr1;chr1;chr1;chr1;chr1;chr1;chr1;chr1;chr1;chr1;chr1;chr1;chr1;chr1;chr1;chr1;chr1;chr1;chr1;chr1;chr1	71081324;71081324;71081344;71081349;71081350;71081350;71081351;71081351;71081351;71081351;71081351;71081353;71081353;71081353;71081361;71081364;71081364;71081364;71081364;71081364;71081367;71081367;71081367;71081368;71081370;71081373;71081394;71091653;71091664;71091664;71091664;71091664;71091664;71091664;71091664;71091664;71091664;71091664;71091664;71091664;71091664;71091664;71091664;71091664;71091664;71091664;71091664;71091664;71091664;71091664;71091664;71091664;71091664;71091664;71093130;71093133;71093133;71093133;71093133;71102149;71184347;71184347;71184347;71193675;71193675;71193675;71198867;71198867;71198867;71198867;71202035;71202035;71202035;71202035;71202035;71202088;71202348;71202348;71202348;71203018;71203018;71203018;71203018;71203018;71203812;71203812;71203812;71203812;71203812;71208181;71208181;71208181;71208181;71223057;71223057;71223057;71223057;71223057;71223057;71223057;71223057;71223057;71223057;71223057;71223057;71223057;71223057;71223057;71223057;71223057;71223057;71237130;71237130;71237130;71237130;71237130;71237130;71237130;71237130;71237130;71237130;71237130;71237130;71237130;71237130;71237130;71237130;71237130;71237130;71237130;71237130;71237130;71237130;71237130;71237130;71237130;71250999;71251001;71251496;71251662;71267905;71268435;71280526;71304359;71304359;71365038;71365038;71365038;71365038;71365038;71368055;71368055;71368055;71368055;71368055;71368055;71368055;71368055;71401722;71401723;71401723;71401723;71401723;71401723;71401723;71401723;71401723;71401723;71401723;71401723;71401723;71401723;71401723;71401723;71401723;71401723;71401723;71401723;71401723;71401723;71401723;71401723;71401847;71402099;71402099;71402496;71402496;71402496;71402496;71402496;71402496;71402496;71402496;71402496;71407621;71407621;71407621;71407621;71407621;71407621;71407621;71407621;71407621;71407621;71407621;71407621;71407621;71407621;71407621;71407621;71407621;71407621;71407621;71407621;71407621;71407633;71407633;71407640;71407644;71407644;71408704;71408938;71408938;71408938;71408938;71408939;71421370;71421370;71422504;71422504;71461559;71461561;71461561;71463331;71463331;71463331;71463331;71463331;71463331;71463331;71463409;71463449;71468284;71468284;71468284;71472582;71472582;71472582;71472582;71472582;71476861;71477377;71484786;71484786;71484786;71484786;71486398;71486398;71486398;71486398;71486398;71486398;71486398;71487991;71487991;71487991;71487991;71489708;71489708;71489708;71489708	71081413;71081413;71081413;71081413;71081413;71081413;71081413;71081413;71081413;71081413;71081413;71081413;71081413;71081413;71081413;71081413;71081413;71081413;71081413;71081413;71081413;71081413;71081413;71081413;71081413;71081413;71081413;71091704;71091704;71091704;71091704;71091704;71091704;71091704;71091704;71091704;71091704;71091704;71091704;71091704;71091704;71091704;71091704;71091704;71091704;71091704;71091704;71091704;71091704;71091704;71091704;71091704;71091704;71091704;71093251;71093251;71093251;71093251;71093251;71102264;71184571;71184571;71184571;71193728;71193728;71193728;71198991;71198991;71198991;71198898;71202056;71202056;71202131;71202131;71202056;71202131;71202422;71202422;71202422;71203093;71203093;71203093;71203093;71203093;71203920;71203920;71203920;71203920;71203920;71208296;71208296;71208296;71208296;71223114;71223114;71223114;71223114;71223114;71223114;71223114;71223114;71223114;71223114;71223114;71223114;71223114;71223114;71223114;71223114;71223114;71223114;71237195;71237195;71237198;71237195;71237195;71237386;71237195;71237386;71237195;71237195;71237195;71237195;71237195;71237195;71237195;71237386;71237195;71237195;71237160;71237386;71237195;71237195;71237195;71237195;71241548;71251058;71251058;71251624;71252119;71268230;71268478;71280615;71304415;71304415;71365199;71365199;71365199;71365199;71365199;71368088;71368088;71368088;71368088;71368088;71368088;71368088;71368088;71401879;71401879;71401879;71401879;71401879;71401879;71401879;71401879;71401879;71401879;71401879;71401879;71401879;71401879;71401879;71401879;71401879;71401879;71401879;71401879;71401879;71401879;71401879;71401879;71401879;71402571;71402571;71402571;71402571;71402571;71402571;71402571;71402571;71402571;71402571;71402925;71407658;71407724;71407679;71407658;71407658;71407658;71409362;71408633;71407684;71407682;71407658;71407658;71407658;71407636;71407658;71407658;71407658;71407658;71407656;71407684;71407658;71407871;71407871;71407871;71407815;71407815;71409011;71409011;71409011;71409011;71409011;71409011;71421472;71421472;71422975;71422975;71461817;71461817;71461817;71463525;71463525;71463525;71463380;71463525;71463525;71463525;71463525;71463525;71468843;71468510;71468896;71472641;71472641;71472641;71472641;71474007;71476967;71477453;71484836;71484836;71484836;71484836;71487068;71486534;71486513;71486447;71486513;71486513;71487723;71488047;71488148;71488047;71488148;71489919;71489903;71489976;71489976	+;+;+;+;+;+;+;+;+;+;+;+;+;+;+;+;+;+;+;+;+;+;+;+;+;+;+;+;+;+;+;+;+;+;+;+;+;+;+;+;+;+;+;+;+;+;+;+;+;+;+;+;+;+;+;+;+;+;+;+;+;+;+;+;+;+;+;+;+;+;+;+;+;+;+;+;+;+;+;+;+;+;+;+;+;+;+;+;+;+;+;+;+;+;+;+;+;+;+;+;+;+;+;+;+;+;+;+;+;+;+;+;+;+;+;+;+;+;+;+;+;+;+;+;+;+;+;+;+;+;+;+;+;+;+;+;+;+;+;+;+;+;+;+;+;+;+;+;+;+;+;+;+;+;+;+;+;+;+;+;+;+;+;+;+;+;+;+;+;+;+;+;+;+;+;+;+;+;+;+;+;+;+;+;+;+;+;+;+;+;+;+;+;+;+;+;+;+;+;+;+;+;+;+;+;+;+;+;+;+;+;+;+;+;+;+;+;+;+;+;+;+;+;+;+;+;+;+;+;+;+;+;+;+;+;+;+;+;+;+;+;+;+;+;+;+;+;+;+;+;+;+;+;+;+;+;+;+;+;+;+;+;+;+;+;+;+;+;+;+;+	14877	10	10	2	4	2	5	1	2	10	3	0.572354	0.482031	0.0654644	0.16905	0.120158	0.218052	0.0592671	0.132922	0.487422	0.18439	0.249111
AL358453.1	chr1	71367054	71367303	-	250	0	0	0	0	0	0	0	0	0	0	0	0	0	0	0	0	0	0	0	0	0
NEGR1	chr1;chr1;chr1;chr1;chr1;chr1;chr1;chr1;chr1;chr1;chr1;chr1;chr1;chr1;chr1;chr1;chr1;chr1;chr1;chr1;chr1;chr1	71395943;71402944;71407492;71439726;71592817;71592817;71611026;71611026;71697936;71697946;71698008;71698008;71703182;71776172;71776172;71776172;71935079;71935079;71935079;72100745;72100745;72282319	71407570;71407570;71407570;71439838;71592968;71592968;71611146;71611146;71698139;71698139;71698139;71698139;71703405;71776297;71776297;71776297;71935311;71935311;71935311;72100917;72100930;72282539	-;-;-;-;-;-;-;-;-;-;-;-;-;-;-;-;-;-;-;-;-;-	13208	1	0	0	1	0	0	0	1	1	0	0.0572354	0	0	0.0422626	0	0	0	0.066461	0.0487422	0	0.0214701
AL354949.1	chr1;chr1	71570956;71573434	71571000;71573558	+;+	170	0	0	0	0	0	0	0	0	0	0	0	0	0	0	0	0	0	0	0	0	0
AL359821.1	chr1	71738173	71738354	+	182	0	0	0	0	0	0	0	0	0	0	0	0	0	0	0	0	0	0	0	0	0
NEGR1-IT1	chr1;chr1;chr1	71794232;71798075;71836980	71794536;71798270;71837012	-;-;-	534	0	0	0	0	0	0	0	0	0	0	0	0	0	0	0	0	0	0	0	0	0
GDI2P2	chr1	72274552	72275159	+	608	1	4	2	2	2	4	4	1	3	0	0.0572354	0.192812	0.0654644	0.0845251	0.120158	0.174441	0.237068	0.066461	0.146227	0	0.114439
AL513166.1	chr1;chr1;chr1;chr1;chr1;chr1;chr1;chr1;chr1;chr1;chr1;chr1;chr1;chr1;chr1;chr1;chr1;chr1;chr1;chr1;chr1;chr1;chr1;chr1;chr1;chr1;chr1;chr1;chr1;chr1	72283170;72283179;72283253;72462193;72462193;72463239;72533764;72533764;72533764;72555211;72555211;72555211;72557861;72557861;72557861;72557919;72557936;72583015;72583015;72583015;72616480;72616480;72618067;72618067;72648208;72648208;72654993;72654993;72668895;72753668	72283405;72283405;72283405;72462304;72462304;72464018;72533811;72533811;72533811;72555398;72555398;72555398;72557986;72557986;72557986;72557986;72557986;72583192;72583443;72583192;72616616;72616616;72618469;72618656;72648335;72648335;72655032;72655032;72672393;72753772	+;+;+;+;+;+;+;+;+;+;+;+;+;+;+;+;+;+;+;+;+;+;+;+;+;+;+;+;+;+	6418	0	0	0	0	0	1	0	0	0	0	0	0	0	0	0	0.0436104	0	0	0	0	0.00436104
RPL31P12	chr1	72301472	72301829	+	358	0	0	0	1	0	0	0	0	0	0	0	0	0	0.0422626	0	0	0	0	0	0	0.00422626
AL583808.1	chr1;chr1;chr1;chr1;chr1;chr1;chr1;chr1;chr1;chr1;chr1;chr1;chr1;chr1;chr1;chr1;chr1;chr1;chr1;chr1;chr1;chr1;chr1;chr1;chr1;chr1;chr1;chr1;chr1;chr1;chr1;chr1;chr1;chr1;chr1;chr1;chr1;chr1;chr1;chr1;chr1	72636547;72697451;72697451;72697466;72697466;72700940;72735557;72748833;72748833;72748919;72748921;72749166;72749166;72749166;72749166;72749166;72749166;72749166;72756531;72764868;72764868;72764868;72766645;72766645;72766645;72766645;72784011;72850750;72850750;72850750;72850750;72850750;72898767;72898767;72898767;72898767;72898767;72898767;72898767;72899029;72899029	72637253;72697805;72697805;72697805;72697805;72701063;72735635;72749276;72749276;72749028;72749028;72749276;72749276;72749276;72749276;72749276;72749276;72749276;72756558;72764958;72764946;72764963;72766687;72766687;72766687;72766687;72784505;72850800;72850800;72850800;72850800;72850800;72899240;72898976;72898883;72898831;72898831;72898883;72898976;72899140;72899236	-;-;-;-;-;-;-;-;-;-;-;-;-;-;-;-;-;-;-;-;-;-;-;-;-;-;-;-;-;-;-;-;-;-;-;-;-;-;-;-;-	2896	0	0	0	0	0	0	0	0	0	0	0	0	0	0	0	0	0	0	0	0	0
RNU6-1246P	chr1	72717663	72717769	-	107	0	0	0	0	0	0	0	0	0	0	0	0	0	0	0	0	0	0	0	0	0
LINC02796	chr1;chr1;chr1;chr1;chr1;chr1;chr1	72765031;72775272;72778273;72780107;72783670;72786627;72791065	72765080;72775544;72778357;72780293;72783883;72786981;72791282	+;+;+;+;+;+;+	1382	0	0	0	0	0	0	0	0	0	0	0	0	0	0	0	0	0	0	0	0	0
LINC02797	chr1;chr1;chr1;chr1;chr1;chr1;chr1;chr1	72793104;72794693;72847594;72848321;72849352;72849763;72850702;72854155	72793221;72794798;72847728;72848439;72849440;72849838;72850802;72854475	+;+;+;+;+;+;+;+	1065	0	0	0	0	0	0	0	0	0	0	0	0	0	0	0	0	0	0	0	0	0
AL732618.1	chr1	72979014	72979314	-	301	0	0	0	0	0	0	0	0	0	0	0	0	0	0	0	0	0	0	0	0	0
KRT8P21	chr1	73104792	73106282	+	1491	0	0	0	0	0	0	0	0	0	0	0	0	0	0	0	0	0	0	0	0	0
RN7SKP19	chr1	73191604	73191855	-	252	0	0	0	0	0	0	0	0	0	0	0	0	0	0	0	0	0	0	0	0	0
LINC01360	chr1;chr1;chr1;chr1;chr1;chr1;chr1;chr1;chr1;chr1;chr1;chr1;chr1;chr1;chr1;chr1;chr1;chr1;chr1;chr1;chr1;chr1;chr1;chr1;chr1;chr1;chr1;chr1;chr1;chr1;chr1;chr1;chr1;chr1;chr1;chr1;chr1;chr1;chr1;chr1;chr1;chr1;chr1;chr1;chr1;chr1;chr1;chr1;chr1;chr1;chr1;chr1;chr1;chr1;chr1	73305609;73306147;73306149;73306153;73306160;73306163;73306165;73306170;73306179;73306179;73306181;73306182;73306187;73306192;73306208;73306239;73307168;73307168;73307168;73307168;73307168;73307168;73307168;73307168;73307168;73307168;73307168;73307188;73310853;73310853;73310853;73310853;73310853;73310853;73310853;73310853;73310853;73310853;73310853;73310853;73319468;73319468;73319468;73335446;73348134;73348134;73348134;73348137;73348137;73355073;73355073;73355073;73355073;73355073;73355073	73306274;73306297;73306297;73306274;73306274;73306274;73306274;73306274;73306297;73306274;73306274;73306274;73306274;73306297;73306274;73306274;73307363;73307572;73307363;73307363;73307363;73307363;73307363;73307384;73307363;73307384;73307576;73307363;73310990;73310990;73310990;73310990;73310990;73310990;73310990;73310990;73310990;73310990;73310990;73310990;73319667;73319667;73319667;73338877;73348607;73348618;73348390;73348302;73348302;73355251;73355251;73355253;73355253;73355251;73355251	+;+;+;+;+;+;+;+;+;+;+;+;+;+;+;+;+;+;+;+;+;+;+;+;+;+;+;+;+;+;+;+;+;+;+;+;+;+;+;+;+;+;+;+;+;+;+;+;+;+;+;+;+;+;+	5534	0	0	0	0	0	0	0	0	0	0	0	0	0	0	0	0	0	0	0	0	0
LINC02238	chr1;chr1;chr1;chr1;chr1	73635216;73699751;73709144;73709368;73714953	73635241;73699843;73709581;73709425;73715214	+;+;+;+;+	819	0	0	0	0	0	0	0	0	0	0	0	0	0	0	0	0	0	0	0	0	0
RNA5SP50	chr1	73749517	73749623	-	107	0	0	0	0	0	0	0	0	0	0	0	0	0	0	0	0	0	0	0	0	0
AL591463.1	chr1;chr1;chr1;chr1;chr1;chr1;chr1;chr1;chr1	73787370;73787383;73789840;73789840;73905929;73911338;73915129;73915129;73915129	73788638;73788638;73789971;73789971;73906012;73913416;73915340;73915315;73915276	-;-;-;-;-;-;-;-;-	3776	0	0	0	0	0	0	0	0	0	0	0	0	0	0	0	0	0	0	0	0	0
RNU4ATAC8P	chr1	73883714	73883822	+	109	0	0	0	0	0	0	0	0	0	0	0	0	0	0	0	0	0	0	0	0	0
LRRIQ3	chr1;chr1;chr1;chr1;chr1;chr1;chr1;chr1;chr1;chr1;chr1;chr1;chr1;chr1;chr1;chr1;chr1;chr1;chr1;chr1;chr1;chr1;chr1;chr1;chr1;chr1;chr1;chr1;chr1;chr1;chr1;chr1;chr1;chr1;chr1;chr1;chr1;chr1;chr1;chr1;chr1;chr1;chr1;chr1;chr1;chr1;chr1	74026015;74026015;74026015;74026241;74041213;74041213;74041691;74074661;74074661;74074661;74074661;74078655;74081918;74083793;74084127;74095030;74109394;74109394;74109394;74109394;74109394;74144384;74155663;74155733;74155733;74155733;74155733;74155733;74155733;74179907;74180223;74182538;74182538;74182538;74182538;74182538;74183436;74183436;74183436;74183436;74183436;74183436;74197996;74197996;74197996;74197996;74197996	74026969;74026969;74026969;74026969;74041933;74041933;74041933;74074790;74074790;74074790;74074790;74078718;74084216;74084216;74084216;74095123;74109553;74109553;74109553;74109553;74109553;74144545;74155866;74155866;74155866;74155849;74155866;74155866;74155866;74180772;74183684;74182622;74182861;74182861;74182861;74182861;74183684;74183511;74183684;74183684;74183684;74183684;74198147;74198147;74198155;74198187;74198176	-;-;-;-;-;-;-;-;-;-;-;-;-;-;-;-;-;-;-;-;-;-;-;-;-;-;-;-;-;-;-;-;-;-;-;-;-;-;-;-;-;-;-;-;-;-;-	8759	8	5	17	6	4	3	3	2	16	2	0.457883	0.241016	0.556447	0.253575	0.240317	0.130831	0.177801	0.132922	0.779875	0.122927	0.309359
FPGT	chr1;chr1;chr1;chr1;chr1;chr1;chr1;chr1;chr1;chr1;chr1;chr1;chr1;chr1;chr1;chr1;chr1;chr1;chr1;chr1;chr1;chr1;chr1;chr1;chr1;chr1;chr1;chr1;chr1;chr1;chr1;chr1;chr1;chr1;chr1	74198212;74198238;74198240;74198241;74198242;74198244;74198267;74198351;74199664;74199664;74199664;74199664;74199664;74199664;74199664;74199664;74200692;74201318;74201318;74201318;74201318;74201318;74201318;74201318;74201318;74204391;74204391;74204391;74204391;74204391;74204391;74204391;74205208;74205219;74233368	74198360;74198360;74198360;74198360;74198426;74198360;74198360;74198426;74199831;74199831;74199831;74199831;74199845;74199845;74199831;74199831;74200818;74201410;74201410;74201410;74201410;74201410;74201410;74201410;74201410;74204456;74204577;74204491;74204467;74204593;74204456;74207234;74206206;74206223;74234086	+;+;+;+;+;+;+;+;+;+;+;+;+;+;+;+;+;+;+;+;+;+;+;+;+;+;+;+;+;+;+;+;+;+;+	4180	332	354	262	104	258	241	147	115	375	114	19.0022	17.0639	8.57584	4.39531	15.5004	10.5101	8.71227	7.64302	18.2783	7.00681	11.6688
FPGT-TNNI3K	chr1;chr1;chr1;chr1;chr1;chr1;chr1;chr1;chr1;chr1;chr1;chr1;chr1;chr1;chr1;chr1;chr1;chr1;chr1;chr1;chr1;chr1;chr1;chr1;chr1;chr1;chr1;chr1;chr1;chr1;chr1;chr1;chr1;chr1;chr1;chr1;chr1;chr1;chr1;chr1;chr1;chr1;chr1;chr1;chr1;chr1;chr1;chr1;chr1;chr1;chr1;chr1;chr1;chr1;chr1;chr1;chr1;chr1;chr1;chr1;chr1;chr1;chr1;chr1;chr1;chr1;chr1;chr1;chr1;chr1;chr1;chr1;chr1;chr1;chr1;chr1;chr1;chr1;chr1;chr1;chr1;chr1;chr1;chr1;chr1;chr1;chr1;chr1;chr1;chr1;chr1;chr1;chr1;chr1;chr1;chr1;chr1;chr1;chr1;chr1;chr1;chr1;chr1;chr1;chr1;chr1;chr1;chr1;chr1;chr1;chr1;chr1;chr1;chr1;chr1;chr1	74198235;74198242;74198244;74198249;74198253;74198256;74198264;74199664;74199664;74199664;74199664;74199664;74199664;74199664;74201318;74201318;74201318;74201318;74201318;74201318;74201318;74204391;74236102;74236102;74236102;74236102;74236102;74236102;74239956;74240808;74240808;74249459;74249459;74249459;74249459;74249459;74250672;74250672;74250672;74250672;74260694;74271598;74271598;74271598;74271598;74331450;74331450;74331450;74331450;74336011;74336011;74336011;74336011;74342842;74342842;74342842;74342842;74343075;74343075;74343075;74343075;74353266;74353266;74353266;74353266;74353980;74353980;74353980;74353980;74367256;74367256;74367256;74367256;74367256;74367908;74367908;74367908;74367908;74367908;74369022;74369022;74369022;74369022;74369207;74369207;74369207;74369207;74369391;74369391;74369391;74369391;74370288;74370288;74370288;74370288;74436080;74436080;74436080;74436474;74436474;74436474;74439490;74439490;74439490;74463441;74463441;74463441;74464635;74489189;74489189;74492097;74492097;74540234;74540234;74543906;74543906	74198360;74198360;74198360;74198360;74198360;74198360;74198360;74199831;74199831;74199831;74199831;74199831;74199831;74199831;74201410;74201410;74201410;74201410;74201410;74201410;74201410;74204456;74236210;74236210;74236210;74236210;74236210;74236210;74240683;74240835;74240835;74249544;74249518;74249544;74249544;74249544;74250769;74250769;74250769;74250769;74260754;74271708;74271708;74271708;74271708;74331548;74331548;74331548;74331548;74336149;74336149;74336149;74336149;74342986;74342986;74342986;74342986;74343179;74343179;74343179;74343179;74353360;74353360;74353360;74353360;74354129;74354129;74354129;74354129;74367342;74367342;74367342;74367342;74367342;74367964;74367964;74367964;74367964;74367964;74369114;74369114;74369114;74369114;74369264;74369264;74369264;74369264;74369585;74369585;74369585;74369585;74370392;74375848;74370392;74370392;74436132;74436132;74436132;74436526;74436526;74436526;74439622;74439622;74439622;74463550;74463550;74463550;74464925;74489248;74489248;74492266;74492266;74540313;74540313;74544393;74543982	+;+;+;+;+;+;+;+;+;+;+;+;+;+;+;+;+;+;+;+;+;+;+;+;+;+;+;+;+;+;+;+;+;+;+;+;+;+;+;+;+;+;+;+;+;+;+;+;+;+;+;+;+;+;+;+;+;+;+;+;+;+;+;+;+;+;+;+;+;+;+;+;+;+;+;+;+;+;+;+;+;+;+;+;+;+;+;+;+;+;+;+;+;+;+;+;+;+;+;+;+;+;+;+;+;+;+;+;+;+;+;+;+;+;+;+	9896	44	62	54	28	40	34	23	21	71	23	2.51836	2.98859	1.76754	1.18335	2.40317	1.48275	1.36314	1.39568	3.46069	1.41366	1.99769
TNNI3K	chr1;chr1;chr1;chr1;chr1;chr1;chr1;chr1;chr1;chr1;chr1;chr1;chr1;chr1;chr1;chr1;chr1;chr1;chr1;chr1;chr1;chr1;chr1;chr1;chr1;chr1;chr1;chr1;chr1;chr1;chr1;chr1;chr1;chr1;chr1;chr1;chr1;chr1;chr1;chr1;chr1;chr1;chr1;chr1;chr1;chr1;chr1;chr1;chr1;chr1;chr1;chr1	74235387;74236102;74249459;74250672;74271598;74331450;74336011;74336127;74342842;74342842;74343075;74343075;74345878;74353266;74353980;74367256;74367908;74369020;74369022;74369061;74369207;74369207;74369207;74369221;74369234;74369391;74369391;74369391;74369391;74369391;74370288;74370288;74370288;74370288;74375565;74401839;74418168;74436080;74436474;74436474;74439065;74439490;74439490;74463441;74463441;74489189;74492097;74540234;74540255;74541537;74543906;74543906	74235491;74236210;74249544;74250769;74271708;74331548;74336149;74336149;74342986;74342986;74343179;74343179;74346174;74353360;74354129;74367342;74367964;74369114;74369114;74369114;74369264;74369264;74369264;74369264;74369264;74369585;74369585;74369585;74369919;74369585;74370392;74370392;74370392;74370392;74375848;74401957;74418346;74436132;74436526;74436526;74439622;74439539;74439622;74463549;74463550;74489248;74492266;74540313;74540313;74541610;74544428;74544428	+;+;+;+;+;+;+;+;+;+;+;+;+;+;+;+;+;+;+;+;+;+;+;+;+;+;+;+;+;+;+;+;+;+;+;+;+;+;+;+;+;+;+;+;+;+;+;+;+;+;+;+	4733	6	2	8	1	1	3	1	0	12	0	0.343413	0.0964062	0.261858	0.0422626	0.0600792	0.130831	0.0592671	0	0.584906	0	0.157902
AC093158.1	chr1;chr1;chr1;chr1;chr1;chr1	74341579;74366583;74368989;74376601;74378655;74378696	74341987;74366726;74369119;74377176;74378719;74378802	-;-;-;-;-;-	1408	2	0	0	0	0	0	0	0	0	0	0.114471	0	0	0	0	0	0	0	0	0	0.0114471
AC105271.1	chr1;chr1;chr1;chr1	74468195;74468513;74468983;74469136	74468549;74468549;74469124;74469543	+;+;+;+	905	0	0	0	0	0	0	0	0	0	0	0	0	0	0	0	0	0	0	0	0	0
LRRC53	chr1;chr1;chr1;chr1;chr1	74469878;74475295;74480153;74483262;74512526	74472201;74475810;74480968;74483375;74512614	-;-;-;-;-	3859	0	0	0	0	0	0	0	0	0	0	0	0	0	0	0	0	0	0	0	0	0
ERICH3	chr1;chr1;chr1;chr1;chr1;chr1;chr1;chr1;chr1;chr1;chr1;chr1;chr1;chr1;chr1;chr1;chr1;chr1;chr1;chr1;chr1;chr1;chr1;chr1;chr1;chr1;chr1;chr1;chr1;chr1;chr1;chr1;chr1;chr1	74568117;74568123;74571099;74571099;74573475;74576895;74576895;74577175;74578111;74579404;74589327;74589631;74599695;74599695;74606601;74606601;74612623;74612623;74612784;74620734;74620734;74620734;74623048;74631713;74631713;74631713;74634665;74634665;74636280;74641331;74643027;74646667;74649222;74673497	74570439;74570439;74573491;74573491;74573491;74576936;74576936;74577233;74578578;74579763;74590080;74590080;74599931;74599931;74606902;74606902;74612809;74612809;74612809;74620914;74620914;74620914;74623285;74631928;74631928;74631928;74634741;74634855;74636438;74641459;74643098;74646792;74649315;74673792	-;-;-;-;-;-;-;-;-;-;-;-;-;-;-;-;-;-;-;-;-;-;-;-;-;-;-;-;-;-;-;-;-;-	8827	0	0	1	0	0	0	0	0	2	1	0	0	0.0327322	0	0	0	0	0	0.0974843	0.0614633	0.019168
ERICH3-AS1	chr1;chr1;chr1;chr1;chr1;chr1;chr1;chr1	74577430;74589735;74589803;74591923;74615206;74615206;74621396;74621396	74577509;74589907;74589907;74592246;74615296;74615296;74626098;74621719	+;+;+;+;+;+;+;+	5371	0	0	0	0	0	0	0	0	0	0	0	0	0	0	0	0	0	0	0	0	0
AC135803.1	chr1	74698769	74699333	-	565	0	0	0	1	0	0	0	0	0	1	0	0	0	0.0422626	0	0	0	0	0	0.0614633	0.0103726
CRYZ	chr1;chr1;chr1;chr1;chr1;chr1;chr1;chr1;chr1;chr1;chr1;chr1;chr1;chr1;chr1;chr1;chr1;chr1;chr1;chr1;chr1;chr1;chr1;chr1;chr1;chr1;chr1;chr1;chr1;chr1;chr1;chr1;chr1;chr1;chr1;chr1;chr1;chr1;chr1;chr1;chr1;chr1;chr1;chr1;chr1;chr1;chr1;chr1;chr1;chr1	74705482;74705486;74705488;74705490;74705972;74706899;74706899;74706899;74706899;74706899;74707103;74707103;74707103;74707105;74710098;74710098;74710098;74710098;74710098;74710109;74714579;74714579;74714579;74714579;74714579;74714579;74719209;74719209;74719209;74719209;74719209;74723118;74723118;74723118;74723118;74723118;74723118;74724711;74724711;74724711;74724711;74724711;74730382;74730382;74732767;74732956;74732956;74732956;74732956;74732956	74706457;74706457;74706457;74706457;74706457;74706994;74706994;74708827;74706994;74706994;74707204;74707204;74707204;74707204;74710247;74710247;74710247;74710247;74710247;74710247;74714630;74714630;74714630;74714630;74714630;74714630;74719372;74719372;74719372;74719372;74719372;74723270;74723270;74723270;74723270;74723270;74723270;74724834;74724834;74724834;74724834;74724834;74730420;74730420;74732811;74733061;74733022;74733408;74733050;74733018	-;-;-;-;-;-;-;-;-;-;-;-;-;-;-;-;-;-;-;-;-;-;-;-;-;-;-;-;-;-;-;-;-;-;-;-;-;-;-;-;-;-;-;-;-;-;-;-;-;-	4085	965	616	1106	374	714	610	456	338	1256	355	55.2322	29.6931	36.2018	15.8062	42.8966	26.6023	27.0258	22.4638	61.2202	21.8195	33.8961
TYW3	chr1;chr1;chr1;chr1;chr1;chr1;chr1;chr1;chr1;chr1;chr1;chr1;chr1;chr1;chr1;chr1;chr1;chr1;chr1;chr1;chr1;chr1;chr1;chr1;chr1;chr1;chr1;chr1;chr1;chr1;chr1;chr1;chr1;chr1	74733152;74733152;74733247;74734118;74736189;74736542;74736542;74736542;74738690;74738690;74738690;74748641;74748751;74748751;74748751;74748751;74750123;74751049;74751134;74752292;74752292;74752292;74752292;74752292;74752292;74752292;74761659;74763893;74763894;74763894;74763894;74763894;74763894;74766284	74733418;74733418;74733418;74734182;74736622;74736622;74736622;74736622;74738788;74738788;74738788;74748822;74748822;74748822;74748822;74748822;74750276;74751442;74751442;74752375;74752425;74752425;74752394;74752425;74752425;74752425;74761759;74764150;74764001;74763989;74764400;74766674;74766677;74766678	+;+;+;+;+;+;+;+;+;+;+;+;+;+;+;+;+;+;+;+;+;+;+;+;+;+;+;+;+;+;+;+;+;+	4616	189	114	201	308	244	289	169	161	235	95	10.8175	5.49516	6.57917	13.0169	14.6593	12.6034	10.0161	10.7002	11.4544	5.83901	10.1181
AC133865.1	chr1;chr1	74963314;74964834	74963367;74965118	+;+	339	0	0	0	0	0	0	0	0	0	0	0	0	0	0	0	0	0	0	0	0	0
AC099786.3	chr1	75122518	75123927	-	1410	0	0	0	0	0	0	0	0	0	0	0	0	0	0	0	0	0	0	0	0	0
AC099786.1	chr1;chr1	75127830;75132813	75128253;75133058	-;-	670	0	0	0	0	0	0	0	0	0	0	0	0	0	0	0	0	0	0	0	0	0
LHX8	chr1;chr1;chr1;chr1;chr1;chr1;chr1;chr1;chr1;chr1;chr1;chr1;chr1;chr1;chr1;chr1;chr1;chr1;chr1;chr1	75128434;75130226;75134882;75136603;75136603;75137100;75137100;75140985;75140985;75143118;75143118;75143845;75143845;75148587;75148587;75156893;75156893;75159288;75160819;75160819	75128608;75130732;75134954;75136689;75136689;75137261;75137261;75141106;75141106;75143338;75143338;75143948;75143948;75148682;75148682;75157076;75157076;75161531;75161533;75161533	+;+;+;+;+;+;+;+;+;+;+;+;+;+;+;+;+;+;+;+	3977	0	0	0	0	0	0	0	0	0	0	0	0	0	0	0	0	0	0	0	0	0
AC099786.2	chr1;chr1	75129974;75132354	75131953;75132576	-;-	2203	0	0	0	0	0	0	0	0	0	0	0	0	0	0	0	0	0	0	0	0	0
RNU6-622P	chr1	75183045	75183147	+	103	0	0	0	0	0	0	0	0	0	0	0	0	0	0	0	0	0	0	0	0	0
SLC44A5	chr1;chr1;chr1;chr1;chr1;chr1;chr1;chr1;chr1;chr1;chr1;chr1;chr1;chr1;chr1;chr1;chr1;chr1;chr1;chr1;chr1;chr1;chr1;chr1;chr1;chr1;chr1;chr1;chr1;chr1;chr1;chr1;chr1;chr1;chr1;chr1;chr1;chr1;chr1;chr1;chr1;chr1;chr1;chr1;chr1;chr1;chr1;chr1;chr1;chr1;chr1;chr1;chr1;chr1;chr1;chr1;chr1;chr1	75202131;75204475;75211468;75211468;75213705;75213705;75213919;75213919;75214605;75214605;75215754;75215754;75217866;75217866;75218490;75218490;75219257;75219257;75219800;75219800;75222361;75222361;75227726;75227726;75233986;75233986;75236987;75236987;75238513;75238513;75242001;75242001;75242886;75242886;75242920;75251210;75251210;75251210;75274958;75274958;75274958;75300612;75300612;75300612;75311615;75339582;75339582;75339582;75396583;75396583;75396583;75398355;75541435;75541435;75541435;75611040;75611040;75611040	75203833;75206719;75211552;75211552;75213793;75213793;75213989;75213989;75214678;75214678;75215857;75215857;75217960;75217960;75218752;75218752;75219344;75219344;75219892;75219892;75222460;75222460;75227857;75227857;75234098;75234098;75237070;75237070;75238636;75238636;75242061;75242061;75243011;75243011;75243011;75251294;75251294;75251294;75275042;75275042;75275042;75300685;75300685;75300685;75311705;75339630;75339630;75339630;75396621;75396621;75396621;75398421;75541516;75541516;75541516;75611096;75611084;75611116	-;-;-;-;-;-;-;-;-;-;-;-;-;-;-;-;-;-;-;-;-;-;-;-;-;-;-;-;-;-;-;-;-;-;-;-;-;-;-;-;-;-;-;-;-;-;-;-;-;-;-;-;-;-;-;-;-;-	6299	0	0	0	0	0	0	0	0	0	0	0	0	0	0	0	0	0	0	0	0	0
AC093156.1	chr1	75521562	75522231	+	670	0	0	0	0	0	0	0	0	0	0	0	0	0	0	0	0	0	0	0	0	0
RNU6-503P	chr1	75538015	75538119	-	105	0	0	0	0	0	0	0	0	0	0	0	0	0	0	0	0	0	0	0	0	0
AL096829.1	chr1	75582099	75582555	+	457	0	0	0	0	0	0	0	0	0	0	0	0	0	0	0	0	0	0	0	0	0
AL137803.1	chr1;chr1;chr1;chr1;chr1;chr1;chr1;chr1	75641178;75641346;75710003;75720349;75720349;75723668;75723942;75723942	75642492;75642087;75710560;75720405;75720405;75723788;75724049;75724011	-;-;-;-;-;-;-;-	2159	0	1	0	0	1	0	0	0	0	0	0	0.0482031	0	0	0.0600792	0	0	0	0	0	0.0108282
ACADM	chr1;chr1;chr1;chr1;chr1;chr1;chr1;chr1;chr1;chr1;chr1;chr1;chr1;chr1;chr1;chr1;chr1;chr1;chr1;chr1;chr1;chr1;chr1;chr1;chr1;chr1;chr1;chr1;chr1;chr1;chr1;chr1;chr1;chr1;chr1;chr1;chr1;chr1;chr1;chr1;chr1;chr1;chr1;chr1;chr1;chr1;chr1;chr1;chr1;chr1;chr1;chr1;chr1;chr1;chr1;chr1;chr1;chr1;chr1;chr1;chr1;chr1;chr1;chr1;chr1;chr1;chr1;chr1;chr1;chr1;chr1;chr1;chr1;chr1;chr1;chr1;chr1;chr1;chr1;chr1;chr1;chr1;chr1;chr1;chr1;chr1;chr1;chr1;chr1;chr1;chr1;chr1;chr1;chr1;chr1;chr1;chr1;chr1;chr1;chr1;chr1;chr1;chr1;chr1;chr1;chr1;chr1;chr1;chr1;chr1;chr1;chr1;chr1;chr1;chr1;chr1;chr1;chr1;chr1;chr1;chr1;chr1;chr1;chr1;chr1;chr1;chr1;chr1;chr1;chr1;chr1;chr1;chr1;chr1;chr1;chr1;chr1;chr1;chr1;chr1;chr1	75724347;75724691;75724706;75724706;75724709;75724709;75724709;75724709;75724755;75724761;75724767;75724767;75724780;75728389;75728401;75728401;75728401;75728401;75728401;75728401;75728401;75728401;75732516;75732644;75732644;75732644;75732644;75732644;75732644;75732644;75732644;75732644;75732644;75732644;75732838;75732853;75732853;75732853;75732853;75732853;75732853;75732853;75732853;75732853;75732853;75732853;75732853;75733051;75733051;75733528;75733528;75733528;75733528;75733528;75733528;75733528;75734631;75734791;75734791;75734791;75734791;75734791;75734791;75734791;75734791;75734791;75739980;75739980;75739980;75739980;75739980;75739980;75739980;75739980;75739980;75739980;75739980;75739980;75745477;75745806;75745806;75745806;75745806;75745806;75745806;75745806;75745806;75745806;75745806;75745806;75745806;75749419;75749419;75749419;75749419;75749419;75749419;75749419;75749419;75749419;75749419;75749419;75749419;75749419;75749497;75750451;75750451;75750451;75750451;75750451;75750451;75750451;75750451;75750451;75750451;75750451;75750451;75750770;75754933;75761122;75761122;75761122;75761122;75761122;75761122;75761122;75761122;75761122;75761122;75761122;75762692;75762692;75762692;75762692;75762692;75762692;75762692;75763293;75769177;75786033;75787497	75724817;75724817;75724817;75724817;75724817;75724817;75724817;75724817;75724817;75724817;75724817;75724817;75724817;75728488;75728488;75728488;75728488;75728488;75728488;75728488;75728488;75728488;75732741;75732741;75732741;75732741;75732741;75732741;75732741;75732741;75732741;75732741;75732741;75732741;75732922;75732922;75732922;75732922;75732922;75733182;75732922;75732922;75732922;75732922;75732922;75733541;75732922;75733149;75733339;75733628;75733628;75733628;75733628;75733628;75733628;75733628;75734871;75734871;75734871;75734871;75734871;75734871;75734871;75734871;75734871;75734871;75740110;75740110;75740110;75740110;75740110;75740110;75740110;75740110;75740110;75740110;75740110;75740110;75745914;75745914;75745914;75745914;75745914;75745914;75745914;75745914;75745914;75745914;75745914;75745914;75745914;75749518;75749559;75749559;75749559;75749559;75749559;75749541;75749559;75749559;75749554;75749559;75749559;75749559;75749559;75750546;75750546;75750546;75750546;75750546;75750546;75750546;75750546;75750546;75750546;75750546;75750546;75750891;75755089;75761370;75761208;75761370;75761370;75761370;75761248;75761370;75761370;75761370;75761615;75761370;75762945;75762809;75763168;75763679;75763491;75762954;75763679;75763491;75769242;75786274;75787575	+;+;+;+;+;+;+;+;+;+;+;+;+;+;+;+;+;+;+;+;+;+;+;+;+;+;+;+;+;+;+;+;+;+;+;+;+;+;+;+;+;+;+;+;+;+;+;+;+;+;+;+;+;+;+;+;+;+;+;+;+;+;+;+;+;+;+;+;+;+;+;+;+;+;+;+;+;+;+;+;+;+;+;+;+;+;+;+;+;+;+;+;+;+;+;+;+;+;+;+;+;+;+;+;+;+;+;+;+;+;+;+;+;+;+;+;+;+;+;+;+;+;+;+;+;+;+;+;+;+;+;+;+;+;+;+;+;+;+;+;+	4783	814	816	1349	515	930	974	626	542	1282	494	46.5896	39.3337	44.1557	21.7652	55.8737	42.4765	37.1012	36.0219	62.4875	30.3629	41.6168
DLSTP1	chr1	75743423	75744776	-	1354	0	2	2	1	0	2	1	0	0	1	0	0.0964062	0.0654644	0.0422626	0	0.0872207	0.0592671	0	0	0.0614633	0.0412084
RABGGTB	chr1;chr1;chr1;chr1;chr1;chr1;chr1;chr1;chr1;chr1;chr1;chr1;chr1;chr1;chr1;chr1;chr1;chr1;chr1;chr1;chr1;chr1;chr1;chr1;chr1;chr1;chr1;chr1;chr1;chr1;chr1;chr1;chr1;chr1;chr1;chr1;chr1;chr1;chr1;chr1;chr1;chr1;chr1;chr1;chr1;chr1;chr1;chr1;chr1;chr1;chr1;chr1;chr1;chr1;chr1;chr1;chr1;chr1;chr1;chr1;chr1;chr1;chr1;chr1;chr1;chr1;chr1;chr1;chr1;chr1;chr1;chr1;chr1;chr1;chr1;chr1;chr1;chr1;chr1	75786197;75786228;75786228;75786231;75786243;75786256;75786699;75786700;75786700;75786701;75786703;75787496;75787497;75787497;75787497;75787497;75787497;75787497;75787497;75787497;75787497;75787523;75789159;75789159;75789159;75789159;75789159;75789159;75789159;75789159;75789159;75789952;75789952;75789952;75789952;75789952;75789952;75789952;75789952;75790152;75790152;75790446;75790446;75790446;75791269;75791285;75791285;75791285;75791285;75791285;75791285;75791285;75791285;75791285;75791461;75791461;75791461;75791461;75791461;75791461;75791461;75791461;75791461;75791461;75792181;75792181;75792181;75792181;75792181;75792181;75792181;75793382;75794084;75794084;75794084;75794510;75794510;75794510;75794510	75786274;75786274;75786274;75786274;75786274;75786274;75786916;75786865;75786797;75787604;75786965;75787604;75787604;75787604;75787604;75788783;75787604;75787604;75787604;75787604;75790517;75787604;75790517;75789356;75789356;75789356;75789356;75789356;75789356;75789356;75789356;75790057;75790057;75790057;75789996;75790113;75790057;75790274;75790057;75790274;75790274;75790517;75790517;75790517;75791337;75791337;75791337;75791337;75791337;75791337;75791337;75791337;75791337;75791337;75791518;75791859;75791571;75791571;75791571;75791571;75791571;75791571;75791571;75791571;75792302;75792250;75792306;75792286;75792306;75792254;75792306;75794233;75794233;75794233;75794233;75794834;75794803;75795086;75794833	+;+;+;+;+;+;+;+;+;+;+;+;+;+;+;+;+;+;+;+;+;+;+;+;+;+;+;+;+;+;+;+;+;+;+;+;+;+;+;+;+;+;+;+;+;+;+;+;+;+;+;+;+;+;+;+;+;+;+;+;+;+;+;+;+;+;+;+;+;+;+;+;+;+;+;+;+;+;+	5920	428	340	447	249	525	598	413	364	370	145	24.4968	16.3891	14.6313	10.5234	31.5416	26.079	24.4773	24.1918	18.0346	8.91218	19.9277
SNORD45C	chr1	75787072	75787150	+	79	0	0	0	0	1	2	1	1	0	0	0	0	0	0	0.0600792	0.0872207	0.0592671	0.066461	0	0	0.0273028
SNORD45A	chr1	75787889	75787972	+	84	1	1	4	0	4	1	3	2	2	1	0.0572354	0.0482031	0.130929	0	0.240317	0.0436104	0.177801	0.132922	0.0974843	0.0614633	0.0989966
SNORD45B	chr1	75789477	75789548	+	72	1	2	4	2	2	2	5	1	1	2	0.0572354	0.0964062	0.130929	0.0845251	0.120158	0.0872207	0.296336	0.066461	0.0487422	0.122927	0.111094
MSH4	chr1;chr1;chr1;chr1;chr1;chr1;chr1;chr1;chr1;chr1;chr1;chr1;chr1;chr1;chr1;chr1;chr1;chr1;chr1;chr1	75796882;75803731;75806981;75810697;75815021;75816373;75822409;75848209;75867514;75876936;75878149;75878992;75880050;75881246;75883621;75889251;75890696;75897907;75899618;75912696	75797229;75803913;75807141;75810807;75815136;75816546;75822581;75848276;75867588;75877000;75878318;75879128;75880153;75881370;75883821;75889369;75890824;75898081;75899706;75913242	+;+;+;+;+;+;+;+;+;+;+;+;+;+;+;+;+;+;+;+	3270	0	1	0	0	0	2	0	0	0	0	0	0.0482031	0	0	0	0.0872207	0	0	0	0	0.0135424
ASB17	chr1;chr1;chr1	75918873;75922080;75931891	75919158;75922359;75932404	-;-;-	1080	0	0	0	0	0	0	0	0	0	0	0	0	0	0	0	0	0	0	0	0	0
AC092813.1	chr1;chr1;chr1;chr1;chr1;chr1;chr1;chr1;chr1;chr1;chr1;chr1;chr1;chr1;chr1;chr1;chr1;chr1;chr1;chr1;chr1;chr1;chr1;chr1;chr1;chr1;chr1;chr1;chr1;chr1;chr1;chr1;chr1;chr1;chr1;chr1;chr1;chr1;chr1;chr1;chr1;chr1;chr1;chr1;chr1;chr1;chr1;chr1;chr1;chr1;chr1;chr1;chr1;chr1;chr1;chr1;chr1;chr1;chr1;chr1;chr1;chr1;chr1;chr1;chr1;chr1;chr1;chr1;chr1;chr1;chr1;chr1;chr1;chr1;chr1;chr1;chr1;chr1;chr1;chr1;chr1;chr1;chr1;chr1;chr1;chr1;chr1;chr1;chr1;chr1;chr1;chr1;chr1;chr1;chr1;chr1;chr1;chr1;chr1;chr1;chr1;chr1;chr1;chr1;chr1;chr1;chr1;chr1;chr1;chr1;chr1;chr1;chr1;chr1;chr1;chr1;chr1;chr1;chr1;chr1;chr1;chr1;chr1;chr1;chr1;chr1;chr1;chr1;chr1;chr1;chr1;chr1;chr1;chr1;chr1;chr1;chr1;chr1;chr1;chr1;chr1;chr1;chr1;chr1;chr1;chr1;chr1;chr1;chr1;chr1;chr1;chr1;chr1;chr1;chr1;chr1;chr1;chr1;chr1;chr1;chr1;chr1;chr1;chr1;chr1;chr1	75926454;75928658;75928665;75928668;75930474;75932454;75932455;75932478;75932479;75932479;75932481;75932482;75932485;75932500;75932505;75932505;75932505;75932508;75932514;75932521;75932527;75932533;75932546;75934434;75934434;75934434;75934434;75934434;75934434;75934434;75934434;75934434;75934434;75934434;75934434;75934434;75934434;75934434;75934434;75934434;75934434;75934434;75934434;75934434;75934434;75934434;75935925;75935925;75935951;75935951;75935951;75935951;75935951;75972220;75972220;75972220;75972220;75972220;75982697;75983445;75983445;75983445;75983445;75983445;75983445;75983445;75983445;75983445;75983445;75983445;75988233;75988233;75988451;75988451;75997415;76002998;76010739;76010740;76010740;76010740;76010740;76010740;76010740;76010740;76010740;76010740;76010740;76010740;76010740;76010740;76010740;76010740;76010740;76010740;76010740;76010740;76010764;76010764;76011282;76011282;76011297;76011297;76011297;76011297;76011297;76011297;76011297;76011297;76011297;76011297;76011297;76011297;76011297;76011297;76011297;76011297;76011297;76011297;76011297;76011297;76011297;76011297;76013260;76013260;76013260;76013260;76013260;76013260;76013260;76013260;76013260;76013260;76013260;76013260;76013260;76013260;76013260;76013260;76013260;76013260;76013260;76019134;76019134;76019134;76019134;76019134;76019134;76019134;76019134;76019134;76019134;76019134;76019134;76019134;76019134;76019134;76019134;76019134;76019134;76019134;76019134;76019134;76019134;76019134;76019134;76019134	75926518;75928887;75928887;75928887;75930504;75932670;75932670;75932670;75932616;75932670;75932670;75932670;75932670;75932670;75932670;75932670;75932670;75932670;75932670;75932670;75932670;75932670;75932670;75934486;75934486;75934486;75934486;75934486;75934486;75934486;75934486;75934486;75934486;75934486;75934486;75934486;75934486;75934486;75934486;75934486;75934486;75934486;75934486;75934486;75934486;75934486;75936154;75936154;75936154;75936154;75936154;75936154;75936154;75972265;75972265;75972265;75972265;75972265;75982775;75983560;75983560;75983560;75983560;75983560;75983560;75983560;75983560;75983560;75983560;75983560;75988349;75988349;75988505;75988505;75997566;76003177;76010853;76010853;76010853;76010853;76010853;76010853;76010853;76010853;76010853;76010853;76010853;76010853;76010853;76010853;76010853;76010853;76010853;76010853;76010853;76010853;76010853;76010853;76011398;76011398;76011398;76011398;76011398;76011398;76011398;76011398;76011398;76011398;76011398;76011398;76011398;76011398;76011398;76011398;76011398;76011398;76011398;76011398;76011398;76011398;76011398;76011398;76013330;76013330;76013330;76013330;76013330;76013330;76013330;76013330;76013330;76013330;76013330;76013330;76013330;76013330;76013330;76013330;76013330;76013330;76013330;76019350;76019350;76019348;76019348;76019347;76019349;76019356;76019356;76019351;76019350;76019350;76019350;76019247;76019348;76019356;76019353;76019349;76019350;76019356;76019349;76019348;76019352;76019350;76019350;76019349	+;+;+;+;+;+;+;+;+;+;+;+;+;+;+;+;+;+;+;+;+;+;+;+;+;+;+;+;+;+;+;+;+;+;+;+;+;+;+;+;+;+;+;+;+;+;+;+;+;+;+;+;+;+;+;+;+;+;+;+;+;+;+;+;+;+;+;+;+;+;+;+;+;+;+;+;+;+;+;+;+;+;+;+;+;+;+;+;+;+;+;+;+;+;+;+;+;+;+;+;+;+;+;+;+;+;+;+;+;+;+;+;+;+;+;+;+;+;+;+;+;+;+;+;+;+;+;+;+;+;+;+;+;+;+;+;+;+;+;+;+;+;+;+;+;+;+;+;+;+;+;+;+;+;+;+;+;+;+;+;+;+;+;+;+;+	2097	0	0	0	0	0	0	0	0	0	0	0	0	0	0	0	0	0	0	0	0	0
AC092813.2	chr1;chr1;chr1;chr1;chr1	76041691;76052550;76055513;76066038;76066038	76041898;76052640;76056213;76066228;76066349	+;+;+;+;+	1312	0	0	0	0	0	0	0	0	0	0	0	0	0	0	0	0	0	0	0	0	0
ST6GALNAC3	chr1;chr1;chr1;chr1;chr1;chr1;chr1;chr1;chr1;chr1;chr1	76074746;76313800;76313805;76313913;76412008;76412008;76412008;76412997;76576846;76627452;76628620	76074884;76313999;76313999;76313999;76412417;76412417;76412417;76413003;76577209;76627559;76634603	+;+;+;+;+;+;+;+;+;+;+	7212	17	12	4	3	11	5	10	3	15	4	0.973002	0.578438	0.130929	0.126788	0.660872	0.218052	0.592671	0.199383	0.731132	0.245853	0.445712
AC103592.1	chr1	76353583	76354246	-	664	0	0	0	0	0	0	0	0	0	0	0	0	0	0	0	0	0	0	0	0	0
AC104458.1	chr1	76636877	76637339	+	463	0	0	0	0	0	0	0	0	0	0	0	0	0	0	0	0	0	0	0	0	0
TPI1P1	chr1	76699789	76700538	+	750	38	26	53	76	34	54	33	59	21	25	2.17495	1.25328	1.73481	3.21196	2.04269	2.35496	1.95581	3.9212	1.02359	1.53658	2.12098
RNU6-161P	chr1	76753135	76753240	+	106	0	0	0	0	0	0	0	0	0	0	0	0	0	0	0	0	0	0	0	0	0
LINC02567	chr1;chr1;chr1	76758124;76758280;76778990	76758168;76758404;76779267	-;-;-	448	0	0	0	0	0	0	0	0	0	0	0	0	0	0	0	0	0	0	0	0	0
ST6GALNAC5	chr1;chr1;chr1;chr1;chr1;chr1;chr1;chr1;chr1;chr1;chr1;chr1;chr1;chr1;chr1;chr1;chr1;chr1	76867480;76867480;76867480;76867482;76868497;76868497;76868497;76868497;76871268;76995457;77044204;77044204;77044204;77050258;77050258;77050262;77062975;77062975	76867690;76867690;76867690;76867690;76868742;76869074;76868742;76868742;76871383;76995520;77044613;77044613;77044613;77050316;77050365;77050365;77067546;77064058	+;+;+;+;+;+;+;+;+;+;+;+;+;+;+;+;+;+	6059	0	0	0	0	0	0	0	2	0	1	0	0	0	0	0	0	0	0.132922	0	0.0614633	0.0194385
MIR7156	chr1	77060143	77060202	+	60	0	0	0	0	0	0	0	0	0	0	0	0	0	0	0	0	0	0	0	0	0
AL035409.2	chr1;chr1;chr1;chr1	77067920;77068084;77068736;77078340	77068001;77068247;77068843;77078482	+;+;+;+	497	0	0	0	0	0	0	0	0	0	0	0	0	0	0	0	0	0	0	0	0	0
AL035409.1	chr1;chr1;chr1	77081984;77083242;77084710	77082293;77083324;77086402	+;+;+	2086	0	0	0	0	0	0	0	0	0	0	0	0	0	0	0	0	0	0	0	0	0
PIGK	chr1;chr1;chr1;chr1;chr1;chr1;chr1;chr1;chr1;chr1;chr1;chr1;chr1;chr1;chr1;chr1;chr1;chr1;chr1;chr1;chr1;chr1;chr1;chr1;chr1;chr1;chr1;chr1;chr1;chr1;chr1;chr1;chr1;chr1;chr1;chr1;chr1;chr1;chr1;chr1;chr1;chr1	77088989;77088990;77092202;77122275;77122275;77122275;77153536;77154449;77154449;77154449;77154494;77161295;77161295;77161295;77161295;77161295;77161594;77161594;77161594;77161594;77161594;77163846;77163846;77163846;77163846;77163846;77166719;77166719;77166719;77166719;77169260;77169260;77169260;77206640;77206640;77210436;77210436;77210436;77219310;77219310;77219310;77219310	77092490;77092490;77092490;77122359;77122359;77122359;77154621;77154621;77154621;77154621;77154621;77161405;77161405;77161405;77161405;77161405;77161711;77161711;77161711;77161711;77161711;77163942;77163942;77163942;77163942;77163942;77166830;77166830;77166830;77166830;77169395;77169319;77169395;77206731;77206731;77210489;77210489;77210489;77219426;77219429;77219430;77219430	-;-;-;-;-;-;-;-;-;-;-;-;-;-;-;-;-;-;-;-;-;-;-;-;-;-;-;-;-;-;-;-;-;-;-;-;-;-;-;-;-;-	5514	502	660	775	329	473	673	385	345	703	336	28.7322	31.8141	25.3675	13.9044	28.4175	29.3498	22.8178	22.929	34.2657	20.6517	25.825
AC113935.1	chr1	77129114	77129668	+	555	1	0	1	3	0	2	0	2	0	0	0.0572354	0	0.0327322	0.126788	0	0.0872207	0	0.132922	0	0	0.0436898
AC093433.1	chr1	77194825	77195395	+	571	1	0	0	0	0	0	0	0	0	0	0.0572354	0	0	0	0	0	0	0	0	0	0.00572354
AC093433.2	chr1;chr1	77248633;77250215	77249231;77250826	+;+	1211	0	0	0	0	0	0	0	0	0	0	0	0	0	0	0	0	0	0	0	0	0
AK5	chr1;chr1;chr1;chr1;chr1;chr1;chr1;chr1;chr1;chr1;chr1;chr1;chr1;chr1;chr1;chr1;chr1;chr1;chr1;chr1;chr1;chr1;chr1;chr1;chr1;chr1;chr1;chr1;chr1;chr1;chr1;chr1;chr1;chr1;chr1;chr1;chr1;chr1;chr1;chr1;chr1;chr1;chr1;chr1;chr1;chr1;chr1;chr1;chr1;chr1;chr1;chr1;chr1;chr1;chr1;chr1;chr1;chr1;chr1;chr1;chr1;chr1;chr1;chr1;chr1;chr1;chr1;chr1;chr1;chr1	77282019;77282058;77282602;77283079;77286941;77286941;77286941;77286943;77293530;77293793;77293793;77293793;77293793;77293865;77297559;77297559;77297559;77297559;77297559;77297559;77297834;77297834;77297834;77297834;77297834;77297855;77313795;77340377;77340377;77340377;77340405;77371378;77410981;77410981;77410981;77410981;77417639;77417639;77417639;77417639;77417693;77483317;77483317;77483317;77483317;77486308;77486308;77486308;77486308;77518564;77518564;77518564;77518564;77521827;77521827;77521827;77532107;77535847;77535847;77535847;77535847;77535918;77540496;77557245;77558602;77558602;77558602;77558602;77558602;77558602	77282373;77282373;77283611;77283183;77287127;77287127;77287127;77287127;77293960;77293960;77293960;77293960;77293960;77293960;77297690;77297728;77297728;77297728;77297728;77297728;77297856;77298025;77297947;77297947;77297947;77297947;77315060;77340881;77340568;77340568;77340568;77371467;77411071;77411071;77411071;77411071;77417849;77417715;77417715;77417715;77417715;77483359;77483359;77483359;77483359;77486352;77486352;77486352;77486352;77518727;77518584;77518727;77518727;77521943;77521943;77521943;77532340;77536038;77535885;77536038;77536038;77536038;77540689;77557330;77558736;77558729;77558731;77558731;77559962;77559966	+;+;+;+;+;+;+;+;+;+;+;+;+;+;+;+;+;+;+;+;+;+;+;+;+;+;+;+;+;+;+;+;+;+;+;+;+;+;+;+;+;+;+;+;+;+;+;+;+;+;+;+;+;+;+;+;+;+;+;+;+;+;+;+;+;+;+;+;+;+	6948	3	18	4	12	4	10	1	9	7	10	0.171706	0.867656	0.130929	0.507151	0.240317	0.436104	0.0592671	0.598149	0.341195	0.614633	0.396711
AC095030.1	chr1;chr1	77346046;77349430	77346266;77349585	-;-	377	0	0	0	0	0	0	0	0	0	0	0	0	0	0	0	0	0	0	0	0	0
RNU7-8P	chr1	77420325	77420386	+	62	0	0	0	0	0	0	0	0	0	0	0	0	0	0	0	0	0	0	0	0	0
AC093575.1	chr1;chr1	77431314;77437420	77433187;77437604	-;-	2059	0	0	0	0	0	0	0	0	0	0	0	0	0	0	0	0	0	0	0	0	0
AC118549.1	chr1;chr1;chr1;chr1;chr1;chr1;chr1;chr1;chr1;chr1;chr1;chr1;chr1;chr1;chr1;chr1;chr1;chr1;chr1;chr1;chr1;chr1;chr1;chr1;chr1;chr1;chr1;chr1;chr1;chr1;chr1;chr1;chr1;chr1;chr1;chr1;chr1;chr1;chr1;chr1;chr1;chr1;chr1;chr1;chr1;chr1;chr1;chr1;chr1;chr1;chr1;chr1;chr1;chr1;chr1;chr1;chr1;chr1;chr1;chr1;chr1;chr1;chr1;chr1;chr1;chr1;chr1;chr1;chr1;chr1;chr1;chr1;chr1;chr1;chr1;chr1;chr1;chr1	77562416;77562416;77564506;77564888;77566081;77566081;77566081;77566081;77568332;77568332;77568332;77568332;77576068;77576068;77576068;77576068;77578774;77578774;77578774;77578774;77579527;77579527;77579527;77579527;77580998;77580998;77580998;77581018;77581776;77581776;77581776;77581776;77581776;77581818;77581979;77581979;77581979;77581979;77581979;77581979;77584517;77584517;77584517;77584517;77584517;77584517;77584767;77584767;77584909;77631850;77631850;77631850;77633182;77633246;77633312;77639449;77639449;77639449;77639449;77639449;77640954;77641384;77641384;77641384;77641522;77641522;77641522;77641522;77641522;77641522;77676982;77682585;77682585;77682585;77682585;77683262;77683262;77683262	77565784;77565784;77565784;77565784;77566181;77566181;77566181;77566181;77568466;77568466;77568466;77568466;77576220;77576220;77576220;77576220;77578869;77578869;77578869;77578869;77579628;77581069;77579628;77579628;77581069;77581069;77581069;77581069;77581888;77581891;77581891;77581891;77581888;77581888;77582126;77582126;77582126;77582126;77582126;77582126;77584655;77584655;77584655;77584655;77584655;77584655;77584829;77585043;77585059;77632876;77633405;77631921;77633405;77633405;77633405;77639602;77639602;77639602;77639602;77639602;77641446;77641446;77641446;77641446;77641655;77641655;77641655;77641655;77641655;77641655;77677310;77682675;77682643;77682675;77682658;77683374;77683403;77683419	-;-;-;-;-;-;-;-;-;-;-;-;-;-;-;-;-;-;-;-;-;-;-;-;-;-;-;-;-;-;-;-;-;-;-;-;-;-;-;-;-;-;-;-;-;-;-;-;-;-;-;-;-;-;-;-;-;-;-;-;-;-;-;-;-;-;-;-;-;-;-;-;-;-;-;-;-;-	9008	738	763	334	103	557	479	373	194	538	129	42.2397	36.779	10.9326	4.35304	33.4641	20.8894	22.1066	12.8934	26.2233	7.92876	21.781
RNA5SP20	chr1	77614869	77614952	+	84	0	0	0	0	0	0	0	0	0	0	0	0	0	0	0	0	0	0	0	0	0
RN7SL370P	chr1	77645324	77645618	+	295	1	1	0	2	0	0	0	0	0	1	0.0572354	0.0482031	0	0.0845251	0	0	0	0	0	0.0614633	0.0251427
USP33	chr1;chr1;chr1;chr1;chr1;chr1;chr1;chr1;chr1;chr1;chr1;chr1;chr1;chr1;chr1;chr1;chr1;chr1;chr1;chr1;chr1;chr1;chr1;chr1;chr1;chr1;chr1;chr1;chr1;chr1;chr1;chr1;chr1;chr1;chr1;chr1;chr1;chr1;chr1;chr1;chr1;chr1;chr1;chr1;chr1;chr1;chr1;chr1;chr1;chr1;chr1;chr1;chr1;chr1;chr1;chr1;chr1;chr1;chr1;chr1;chr1;chr1;chr1;chr1;chr1;chr1;chr1;chr1;chr1;chr1;chr1;chr1;chr1;chr1;chr1;chr1;chr1;chr1;chr1;chr1;chr1;chr1;chr1;chr1;chr1;chr1;chr1;chr1;chr1;chr1;chr1;chr1;chr1;chr1;chr1;chr1;chr1;chr1;chr1;chr1;chr1;chr1;chr1;chr1;chr1;chr1;chr1;chr1;chr1;chr1;chr1;chr1;chr1;chr1;chr1;chr1;chr1;chr1;chr1;chr1;chr1;chr1;chr1;chr1;chr1;chr1;chr1;chr1;chr1;chr1;chr1;chr1;chr1;chr1;chr1;chr1;chr1;chr1;chr1;chr1;chr1;chr1;chr1;chr1;chr1;chr1;chr1;chr1;chr1;chr1;chr1;chr1;chr1;chr1;chr1;chr1;chr1;chr1;chr1;chr1;chr1;chr1;chr1;chr1;chr1	77695987;77695991;77695991;77695991;77697609;77697863;77697863;77697863;77697863;77701369;77701369;77701369;77701369;77711502;77711652;77711665;77711747;77711747;77711747;77711747;77711785;77713200;77713200;77713200;77713200;77713200;77713200;77713200;77713200;77714614;77714614;77714614;77714614;77714614;77714614;77715742;77715742;77715742;77715742;77715742;77715742;77717540;77717645;77717778;77717867;77717867;77717867;77717867;77717867;77717867;77718024;77718596;77718596;77718596;77718596;77718596;77718596;77718596;77718596;77718596;77718596;77721172;77721172;77721172;77721172;77721172;77721172;77721172;77721172;77721172;77721831;77721831;77721831;77721831;77721831;77721831;77722024;77722024;77722024;77722024;77722024;77722024;77723331;77723331;77723331;77723331;77723331;77725622;77725622;77725622;77725622;77725622;77728295;77728295;77728295;77728295;77728295;77729860;77729860;77729860;77729860;77730618;77730618;77730618;77730618;77734347;77734347;77734347;77734347;77734357;77736056;77736056;77736056;77736056;77736056;77739265;77739265;77739265;77739265;77739265;77739311;77739331;77739377;77739398;77740877;77740877;77740877;77740877;77740877;77740877;77740877;77740877;77740877;77741376;77741376;77741376;77741376;77741376;77741376;77741376;77741376;77741376;77741617;77741617;77741617;77741617;77741617;77741617;77741617;77741617;77741617;77745421;77745421;77745421;77745421;77745421;77746399;77759348;77759643;77759643;77759643;77759643;77759643;77759701;77759701	77697474;77697474;77697474;77697474;77697931;77697931;77697931;77697931;77697931;77701651;77701471;77701471;77701471;77711855;77711855;77711855;77711855;77711855;77711855;77711855;77711855;77713281;77713281;77713281;77713508;77713281;77713281;77713281;77713281;77714917;77714783;77714783;77714783;77714783;77714783;77715868;77715868;77715868;77715868;77715868;77715868;77718047;77718047;77718047;77718047;77718047;77718047;77718047;77718047;77718047;77718047;77718641;77718641;77718641;77718712;77718641;77718641;77718641;77718641;77718641;77718641;77721738;77721239;77721205;77721205;77721205;77721205;77721205;77721205;77721205;77721925;77721901;77721925;77721925;77721925;77721925;77722399;77722196;77722196;77722196;77722196;77722196;77723443;77723443;77723443;77723443;77723443;77725762;77725762;77725762;77725762;77725762;77728712;77728712;77728712;77728336;77728712;77729938;77729938;77729938;77729938;77730731;77730731;77730731;77730731;77734416;77734416;77734416;77734416;77734416;77736158;77736158;77736158;77736158;77736158;77739417;77739417;77739417;77739417;77739417;77739417;77739417;77739417;77739417;77740939;77740939;77740934;77740934;77740939;77740939;77740939;77740939;77740939;77741429;77741429;77741429;77741429;77741429;77741429;77741429;77741429;77741429;77741748;77741748;77741748;77741748;77741748;77741748;77741748;77741748;77741748;77745638;77745599;77745599;77745599;77745462;77746556;77759388;77759811;77759689;77759852;77759852;77759852;77759820;77759846	-;-;-;-;-;-;-;-;-;-;-;-;-;-;-;-;-;-;-;-;-;-;-;-;-;-;-;-;-;-;-;-;-;-;-;-;-;-;-;-;-;-;-;-;-;-;-;-;-;-;-;-;-;-;-;-;-;-;-;-;-;-;-;-;-;-;-;-;-;-;-;-;-;-;-;-;-;-;-;-;-;-;-;-;-;-;-;-;-;-;-;-;-;-;-;-;-;-;-;-;-;-;-;-;-;-;-;-;-;-;-;-;-;-;-;-;-;-;-;-;-;-;-;-;-;-;-;-;-;-;-;-;-;-;-;-;-;-;-;-;-;-;-;-;-;-;-;-;-;-;-;-;-;-;-;-;-;-;-;-;-;-;-;-;-	6918	742	1051	2003	927	702	993	528	455	1869	680	42.4687	50.6615	65.5626	39.1774	42.1756	43.3051	31.293	30.2398	91.0991	41.795	47.7778
ACTG1P21	chr1	77773865	77774864	-	1000	2	2	7	1	4	3	2	0	0	3	0.114471	0.0964062	0.229125	0.0422626	0.240317	0.130831	0.118534	0	0	0.18439	0.115634
MIGA1	chr1;chr1;chr1;chr1;chr1;chr1;chr1;chr1;chr1;chr1;chr1;chr1;chr1;chr1;chr1;chr1;chr1;chr1;chr1;chr1;chr1;chr1;chr1;chr1;chr1;chr1;chr1;chr1;chr1;chr1;chr1;chr1;chr1;chr1;chr1;chr1;chr1;chr1;chr1;chr1;chr1;chr1;chr1;chr1;chr1;chr1;chr1;chr1;chr1;chr1;chr1;chr1;chr1;chr1;chr1;chr1;chr1;chr1;chr1;chr1;chr1;chr1;chr1;chr1;chr1;chr1;chr1;chr1;chr1;chr1;chr1;chr1;chr1;chr1;chr1;chr1;chr1;chr1;chr1;chr1;chr1;chr1;chr1;chr1;chr1;chr1;chr1;chr1;chr1;chr1;chr1;chr1;chr1;chr1;chr1;chr1;chr1;chr1;chr1;chr1;chr1;chr1;chr1;chr1;chr1;chr1;chr1;chr1;chr1;chr1;chr1;chr1;chr1;chr1;chr1;chr1;chr1;chr1;chr1;chr1;chr1;chr1;chr1;chr1;chr1;chr1;chr1;chr1;chr1;chr1;chr1;chr1;chr1	77779624;77779624;77779630;77779630;77779630;77779636;77779763;77779775;77783238;77783238;77783238;77783238;77783238;77783238;77783238;77783243;77801331;77801331;77801331;77801331;77801331;77801331;77801331;77801331;77803270;77803270;77803270;77803270;77803270;77803270;77803270;77803270;77803389;77806975;77806975;77806975;77806975;77806975;77806975;77806975;77806975;77806975;77813734;77813734;77813734;77813734;77813734;77813734;77813734;77813734;77813734;77815108;77815108;77815108;77815108;77815108;77815108;77815108;77815108;77815108;77843307;77843307;77843307;77843307;77843307;77843307;77843307;77843307;77843307;77858938;77858938;77858938;77858938;77858938;77858938;77858938;77858938;77858938;77859314;77859314;77859314;77859314;77859314;77859314;77859314;77859314;77860040;77860040;77860040;77860040;77860040;77860040;77860040;77860040;77861224;77861224;77861224;77861224;77861224;77861224;77861224;77861224;77863894;77863894;77863894;77863894;77863894;77863894;77863894;77863894;77866338;77866338;77866338;77866338;77866338;77866338;77866338;77866338;77868248;77873001;77873001;77873004;77873004;77873004;77873004;77874846;77874846;77874846;77874846;77874846;77874846;77877053;77878756	77779736;77779736;77779736;77779736;77779736;77779736;77780192;77779967;77783351;77783267;77783351;77783351;77783351;77783351;77783351;77783351;77801508;77801508;77801508;77801508;77801508;77801508;77801508;77801508;77803406;77803406;77803406;77803406;77803406;77803406;77803406;77803406;77803406;77807101;77807101;77807101;77807101;77807101;77807101;77807101;77807101;77807101;77813867;77813867;77813867;77813867;77813867;77813867;77813867;77813867;77813867;77815231;77815231;77815231;77815231;77815231;77815231;77815231;77815231;77815231;77843407;77843407;77843407;77843407;77843407;77843407;77843407;77843407;77843407;77862215;77859056;77859056;77859056;77859056;77859056;77859056;77859056;77859056;77859386;77859386;77859386;77859386;77859386;77859386;77859386;77859386;77860126;77860126;77860126;77860126;77860126;77860126;77860126;77860126;77861322;77861322;77861322;77861322;77861322;77861322;77861322;77861322;77864028;77864028;77864028;77864028;77864028;77864028;77864028;77864028;77866391;77866391;77866391;77866391;77866391;77866391;77866391;77866391;77868636;77873120;77873120;77873120;77873120;77873120;77873120;77878378;77878376;77878378;77876163;77879539;77878421;77878325;77879039	+;+;+;+;+;+;+;+;+;+;+;+;+;+;+;+;+;+;+;+;+;+;+;+;+;+;+;+;+;+;+;+;+;+;+;+;+;+;+;+;+;+;+;+;+;+;+;+;+;+;+;+;+;+;+;+;+;+;+;+;+;+;+;+;+;+;+;+;+;+;+;+;+;+;+;+;+;+;+;+;+;+;+;+;+;+;+;+;+;+;+;+;+;+;+;+;+;+;+;+;+;+;+;+;+;+;+;+;+;+;+;+;+;+;+;+;+;+;+;+;+;+;+;+;+;+;+;+;+;+;+;+;+	10128	69	129	144	98	123	168	107	86	109	56	3.94924	6.2182	4.71344	4.14173	7.38975	7.32654	6.34158	5.71565	5.3129	3.44194	5.4551
RNA5SP21	chr1	77779904	77779999	+	96	0	0	0	0	0	0	0	0	0	0	0	0	0	0	0	0	0	0	0	0	0
AC138392.1	chr1	77810861	77811781	-	921	1	2	15	0	0	1	1	0	9	3	0.0572354	0.0964062	0.490983	0	0	0.0436104	0.0592671	0	0.438679	0.18439	0.137057
NSRP1P1	chr1	77847110	77848802	+	1693	1	0	3	8	2	1	0	0	0	1	0.0572354	0	0.0981966	0.338101	0.120158	0.0436104	0	0	0	0.0614633	0.0718765
HSPE1P25	chr1;chr1	77853355;77853733	77853444;77853893	+;+	251	0	0	0	0	0	1	0	0	0	0	0	0	0	0	0	0.0436104	0	0	0	0	0.00436104
NEXN-AS1	chr1;chr1;chr1	77881348;77887600;77889468	77881898;77889268;77889539	-;-;-	2292	1	2	1	3	1	0	0	1	1	0	0.0572354	0.0964062	0.0327322	0.126788	0.0600792	0	0	0.066461	0.0487422	0	0.0488444
NEXN	chr1;chr1;chr1;chr1;chr1;chr1;chr1;chr1;chr1;chr1;chr1;chr1;chr1;chr1;chr1;chr1;chr1;chr1;chr1;chr1;chr1;chr1;chr1;chr1;chr1;chr1;chr1;chr1;chr1;chr1;chr1;chr1;chr1;chr1;chr1;chr1;chr1;chr1;chr1;chr1;chr1;chr1;chr1;chr1;chr1;chr1;chr1;chr1;chr1;chr1;chr1;chr1;chr1;chr1;chr1;chr1;chr1;chr1;chr1;chr1;chr1;chr1;chr1;chr1;chr1	77888513;77888515;77888628;77888662;77916055;77916055;77916055;77916055;77917566;77917566;77917960;77917960;77917960;77917960;77918125;77918125;77918125;77918125;77918128;77925188;77925188;77925188;77925188;77926414;77926414;77926414;77926414;77926414;77926569;77926716;77926716;77926716;77926716;77926716;77929316;77929316;77929316;77929316;77929316;77929316;77931662;77933048;77933282;77933282;77933282;77933282;77933282;77933282;77935823;77935823;77935823;77935823;77935823;77935823;77941711;77942023;77942023;77942023;77942023;77942461;77942461;77942461;77942461;77942461;77942900	77888759;77888759;77888759;77888759;77916133;77916133;77916133;77916133;77917757;77917757;77918038;77918038;77918038;77918038;77918273;77918273;77918273;77918273;77918273;77925229;77925229;77925229;77925229;77926611;77926611;77926611;77926611;77926611;77926892;77926892;77926892;77926892;77926892;77926892;77929504;77929504;77929504;77929504;77929504;77929504;77932054;77933479;77933479;77933479;77933479;77933479;77933479;77933384;77935970;77936044;77936044;77935919;77936044;77936044;77942208;77942208;77942208;77942208;77942208;77942753;77943199;77942818;77943224;77943891;77943895	+;+;+;+;+;+;+;+;+;+;+;+;+;+;+;+;+;+;+;+;+;+;+;+;+;+;+;+;+;+;+;+;+;+;+;+;+;+;+;+;+;+;+;+;+;+;+;+;+;+;+;+;+;+;+;+;+;+;+;+;+;+;+;+;+	4436	5	5	337	746	2	10	0	8	594	315	0.286177	0.241016	11.0308	31.5279	0.120158	0.436104	0	0.531688	28.9528	19.3609	9.24876
FUBP1	chr1;chr1;chr1;chr1;chr1;chr1;chr1;chr1;chr1;chr1;chr1;chr1;chr1;chr1;chr1;chr1;chr1;chr1;chr1;chr1;chr1;chr1;chr1;chr1;chr1;chr1;chr1;chr1;chr1;chr1;chr1;chr1;chr1;chr1;chr1;chr1;chr1;chr1;chr1;chr1;chr1;chr1;chr1;chr1;chr1;chr1;chr1;chr1;chr1;chr1;chr1;chr1;chr1;chr1;chr1;chr1;chr1;chr1;chr1;chr1;chr1;chr1;chr1;chr1;chr1;chr1;chr1;chr1;chr1;chr1;chr1;chr1;chr1;chr1;chr1;chr1;chr1;chr1;chr1;chr1;chr1;chr1;chr1;chr1;chr1;chr1;chr1;chr1;chr1;chr1;chr1;chr1;chr1;chr1;chr1;chr1;chr1;chr1;chr1;chr1;chr1;chr1	77944055;77944055;77944055;77944055;77944055;77944055;77944055;77945506;77945506;77945506;77945506;77945506;77945506;77946482;77946530;77946530;77946530;77946530;77946530;77947453;77947453;77947453;77947453;77948405;77948405;77948970;77949155;77949155;77949155;77949155;77949155;77949155;77955255;77955255;77955255;77955255;77955255;77955255;77955255;77956572;77956572;77956572;77956572;77960184;77960184;77960184;77960184;77960344;77960344;77960344;77960344;77962770;77962770;77962770;77963574;77963574;77963574;77964062;77964062;77964062;77964254;77964254;77964254;77964646;77964646;77964646;77964870;77964870;77964870;77965069;77965069;77965069;77965069;77966694;77966694;77966694;77966694;77966884;77966884;77966884;77966884;77967049;77967049;77967049;77967049;77967627;77967627;77967627;77967627;77968165;77968165;77968165;77968165;77969022;77969925;77969925;77969925;77969925;77978885;77978885;77978885;77978885	77944269;77944269;77944269;77944269;77944269;77944269;77944269;77945642;77945642;77945642;77945642;77945642;77945895;77946576;77946576;77948333;77946576;77946576;77946576;77947552;77947547;77947552;77947692;77948914;77948774;77949300;77949300;77949300;77949300;77949300;77949300;77949267;77955329;77955458;77955329;77955329;77955329;77955339;77955282;77956700;77956700;77956700;77956700;77960263;77960263;77960263;77960263;77960785;77960495;77960495;77960495;77962930;77962930;77962930;77963715;77963715;77963715;77964162;77964162;77964162;77964356;77964356;77964356;77964747;77964747;77964747;77964968;77964968;77964968;77965231;77965231;77965231;77965231;77966751;77966751;77966751;77966751;77966955;77966955;77966955;77966955;77967098;77967101;77967101;77967098;77967666;77967666;77967666;77967666;77968203;77968203;77968203;77968203;77969084;77970015;77970015;77970015;77970015;77979110;77979092;77979086;77979087	-;-;-;-;-;-;-;-;-;-;-;-;-;-;-;-;-;-;-;-;-;-;-;-;-;-;-;-;-;-;-;-;-;-;-;-;-;-;-;-;-;-;-;-;-;-;-;-;-;-;-;-;-;-;-;-;-;-;-;-;-;-;-;-;-;-;-;-;-;-;-;-;-;-;-;-;-;-;-;-;-;-;-;-;-;-;-;-;-;-;-;-;-;-;-;-;-;-;-;-;-;-	5666	598	706	1703	812	972	1115	648	654	1328	621	34.2268	34.0314	55.7429	34.3172	58.397	48.6255	38.4051	43.4655	64.7296	38.1687	45.011
DNAJB4	chr1;chr1;chr1;chr1;chr1;chr1;chr1;chr1;chr1;chr1;chr1;chr1;chr1;chr1;chr1;chr1;chr1	77979175;77979232;77979281;77980184;77981205;77992754;78004935;78004939;78005080;78013051;78013051;78013051;78013051;78013051;78016014;78016014;78016014	77979293;77979293;77979619;77980322;77981302;77992866;78005321;78005321;78005321;78013619;78013514;78013617;78013355;78013619;78017964;78016299;78016274	+;+;+;+;+;+;+;+;+;+;+;+;+;+;+;+;+	3702	88	203	769	409	238	732	229	424	319	302	5.03672	9.78523	25.1711	17.2854	14.2989	31.9228	13.5722	28.1795	15.5488	18.5619	17.9362
GIPC2	chr1;chr1;chr1;chr1;chr1;chr1;chr1;chr1;chr1	77979542;78045966;78080675;78080675;78092757;78094952;78119393;78125881;78135592	77979619;78046334;78080860;78080860;78092804;78095132;78119499;78125962;78138444	+;+;+;+;+;+;+;+;+	3904	0	1	3	0	0	2	1	0	0	0	0	0.0482031	0.0981966	0	0	0.0872207	0.0592671	0	0	0	0.0292888
AC103591.3	chr1	78004346	78004554	-	209	0	0	0	2	0	0	0	0	0	0	0	0	0	0.0845251	0	0	0	0	0	0	0.00845251
AC103591.4	chr1;chr1	78022565;78024837	78024334;78024861	-;-	1795	0	0	0	0	0	0	0	2	0	0	0	0	0	0	0	0	0	0.132922	0	0	0.0132922
AC103591.2	chr1	78043383	78044148	-	766	0	0	0	0	0	0	0	0	0	0	0	0	0	0	0	0	0	0	0	0	0
RNU6-1102P	chr1	78088988	78089083	-	96	0	0	0	0	0	0	0	0	0	0	0	0	0	0	0	0	0	0	0	0	0
AC103591.1	chr1	78091499	78092054	+	556	0	1	0	0	0	0	0	0	0	0	0	0.0482031	0	0	0	0	0	0	0	0	0.00482031
RNA5SP22	chr1	78094807	78094915	-	109	0	0	0	0	0	0	0	0	0	0	0	0	0	0	0	0	0	0	0	0	0
RNFT1P2	chr1	78170481	78171237	-	757	0	0	0	0	0	0	0	0	0	0	0	0	0	0	0	0	0	0	0	0	0
AC096531.2	chr1;chr1;chr1;chr1;chr1;chr1;chr1;chr1;chr1;chr1;chr1;chr1	78229599;78229622;78250184;78250184;78251494;78251494;78292480;78293079;78293591;78342526;78368537;78369283	78229729;78229729;78250373;78251010;78251877;78251877;78292631;78293277;78293890;78342640;78368727;78369464	+;+;+;+;+;+;+;+;+;+;+;+	2481	0	0	0	0	0	0	0	0	0	0	0	0	0	0	0	0	0	0	0	0	0
PTGFR	chr1;chr1;chr1;chr1;chr1;chr1;chr1;chr1;chr1;chr1;chr1;chr1;chr1;chr1;chr1;chr1	78303884;78398951;78490974;78491072;78491072;78492672;78492672;78492672;78492672;78497874;78497874;78532213;78536406;78536406;78536406;78536406	78303931;78399025;78491236;78491236;78491236;78493541;78493541;78493541;78493541;78497944;78497944;78532353;78539749;78537010;78540701;78539749	+;+;+;+;+;+;+;+;+;+;+;+;+;+;+;+	5764	0	0	2	12	0	1	0	0	1	0	0	0	0.0654644	0.507151	0	0.0436104	0	0	0.0487422	0	0.0664968
AC096531.1	chr1	78317157	78317263	-	107	0	0	0	0	0	0	0	0	0	0	0	0	0	0	0	0	0	0	0	0	0
RNA5SP23	chr1	78375164	78375268	-	105	0	0	0	0	0	0	0	0	0	0	0	0	0	0	0	0	0	0	0	0	0
IFI44L	chr1;chr1;chr1;chr1;chr1;chr1;chr1;chr1;chr1;chr1;chr1;chr1;chr1;chr1;chr1;chr1;chr1;chr1;chr1;chr1;chr1;chr1;chr1;chr1;chr1;chr1;chr1;chr1;chr1;chr1;chr1;chr1;chr1;chr1;chr1;chr1;chr1;chr1;chr1;chr1;chr1;chr1;chr1;chr1;chr1;chr1;chr1;chr1;chr1;chr1;chr1;chr1;chr1	78619922;78620382;78620448;78620449;78620457;78620469;78620878;78625670;78627906;78627906;78627906;78627985;78628951;78628951;78628951;78628951;78628951;78628951;78629635;78629720;78629720;78629720;78629720;78629720;78629720;78629720;78629993;78631441;78635337;78635337;78635337;78635337;78635337;78635337;78636692;78637032;78637032;78637032;78637032;78637100;78641021;78641021;78641021;78641021;78641021;78641435;78641435;78641435;78641435;78641435;78641775;78641775;78641775	78620058;78620571;78620571;78620571;78620571;78620571;78620971;78628999;78628018;78628393;78628207;78628393;78628999;78628999;78628999;78628999;78628999;78628999;78629915;78629915;78629915;78629915;78629915;78629915;78629915;78629915;78630187;78631647;78635983;78635489;78635489;78635489;78635489;78635489;78637203;78637203;78637203;78637161;78637203;78637203;78641121;78641121;78641121;78641121;78641121;78641485;78641609;78641550;78641609;78641609;78642799;78646145;78641968	+;+;+;+;+;+;+;+;+;+;+;+;+;+;+;+;+;+;+;+;+;+;+;+;+;+;+;+;+;+;+;+;+;+;+;+;+;+;+;+;+;+;+;+;+;+;+;+;+;+;+;+;+	10240	49	131	9707	8515	80	160	311	801	7552	5058	2.80454	6.31461	317.731	359.866	4.80634	6.97766	18.4321	53.2353	368.101	310.881	144.915
IFI44	chr1;chr1;chr1;chr1;chr1;chr1;chr1;chr1;chr1;chr1;chr1;chr1;chr1;chr1;chr1;chr1;chr1;chr1;chr1;chr1;chr1;chr1;chr1;chr1;chr1;chr1;chr1;chr1;chr1;chr1;chr1;chr1;chr1;chr1;chr1;chr1;chr1;chr1;chr1;chr1;chr1;chr1;chr1;chr1;chr1;chr1;chr1	78649796;78649831;78649832;78649833;78649842;78649858;78650186;78650186;78650541;78654243;78654243;78654243;78654243;78654243;78654243;78655014;78655014;78655014;78655014;78655014;78655014;78655362;78655362;78655362;78655362;78655362;78659312;78659312;78659312;78659312;78659312;78659319;78660554;78660554;78660554;78662616;78662704;78662704;78662704;78662704;78662735;78663765;78663765;78663765;78663765;78663765;78663765	78649905;78649905;78649905;78649905;78649905;78649905;78650652;78650652;78650652;78654279;78654279;78654279;78654279;78654279;78654279;78655209;78655511;78655209;78655209;78655209;78655209;78655511;78655511;78655511;78655511;78655511;78659483;78659428;78659483;78659483;78659483;78659483;78660691;78660654;78660654;78662878;78662878;78662878;78662878;78662756;78662917;78664078;78664078;78664078;78663897;78664078;78664073	+;+;+;+;+;+;+;+;+;+;+;+;+;+;+;+;+;+;+;+;+;+;+;+;+;+;+;+;+;+;+;+;+;+;+;+;+;+;+;+;+;+;+;+;+;+;+	2038	169	190	5985	7498	96	173	250	714	5608	3304	9.67279	9.15859	195.902	316.885	5.76761	7.54459	14.8168	47.4532	273.346	203.075	108.362
AC104837.2	chr1	78666272	78666695	+	424	0	0	5	26	0	0	0	1	0	2	0	0	0.163661	1.09883	0	0	0	0.066461	0	0.122927	0.145188
AC104837.1	chr1	78749073	78750659	+	1587	0	0	2	1	0	1	0	0	0	0	0	0	0.0654644	0.0422626	0	0.0436104	0	0	0	0	0.0151337
ADGRL4	chr1;chr1;chr1;chr1;chr1;chr1;chr1;chr1;chr1;chr1;chr1;chr1;chr1;chr1;chr1;chr1;chr1;chr1;chr1;chr1;chr1;chr1;chr1;chr1;chr1;chr1;chr1;chr1;chr1;chr1;chr1;chr1;chr1;chr1;chr1;chr1;chr1;chr1;chr1;chr1;chr1;chr1;chr1;chr1;chr1;chr1;chr1;chr1;chr1;chr1;chr1;chr1;chr1;chr1;chr1;chr1;chr1;chr1;chr1;chr1;chr1;chr1;chr1;chr1;chr1;chr1;chr1;chr1;chr1;chr1;chr1;chr1;chr1;chr1;chr1;chr1;chr1;chr1;chr1;chr1;chr1;chr1;chr1;chr1;chr1;chr1;chr1;chr1;chr1;chr1;chr1;chr1;chr1;chr1;chr1;chr1;chr1;chr1;chr1;chr1;chr1;chr1;chr1;chr1;chr1;chr1;chr1;chr1;chr1;chr1;chr1;chr1;chr1;chr1;chr1;chr1;chr1;chr1;chr1;chr1;chr1;chr1;chr1;chr1;chr1;chr1;chr1;chr1;chr1;chr1;chr1;chr1;chr1;chr1;chr1;chr1;chr1;chr1;chr1;chr1;chr1;chr1;chr1;chr1;chr1;chr1;chr1;chr1;chr1;chr1;chr1;chr1;chr1;chr1;chr1;chr1;chr1;chr1;chr1	78889764;78889764;78889919;78889960;78889989;78890531;78890672;78890842;78891094;78891158;78891524;78891524;78891524;78891524;78891524;78891524;78891524;78891524;78891524;78893098;78893098;78893098;78893098;78893098;78893098;78893098;78893098;78893098;78917214;78917634;78917634;78917634;78917634;78917634;78917634;78917634;78917634;78917634;78917830;78917830;78917830;78917830;78917830;78917830;78917830;78917830;78917830;78917830;78920183;78920183;78920183;78920183;78920183;78920183;78920183;78920183;78920183;78921613;78921613;78921613;78921613;78921613;78921613;78921613;78922212;78926886;78926886;78926886;78926886;78926886;78926886;78936295;78936295;78936295;78936295;78936295;78936295;78936295;78937807;78937807;78937807;78937807;78937807;78937807;78937807;78937962;78938100;78938100;78938100;78938100;78938100;78938100;78938100;78938100;78938192;78938209;78939188;78939188;78939188;78939188;78939188;78939188;78939188;78939188;78939188;78939188;78946274;78946274;78946274;78946274;78946274;78946274;78946274;78946274;78946274;78946274;78946334;79005070;79005070;79005070;79005070;79005070;79005070;79005070;79005114;79005138;79006543;79006633;79006633;79006633;79023657;79023739;79025167;79025167;79025167;79025167;79028090;79028090;79028090;79028090;79095483;79095483;79095483;79095483;79113062;79113062;79113062;79113062;79122473;79123018;79123243;79123481;79161335;79188343;79188343;79188343;79236453;79236453;79281922	78891216;78889821;78891216;78891216;78891216;78891216;78891216;78891216;78891216;78891216;78891692;78891692;78891692;78891692;78891692;78891692;78891692;78891692;78891692;78893189;78893189;78893189;78893189;78893189;78893189;78893189;78893189;78893189;78917700;78917700;78917700;78917700;78917700;78917700;78917700;78917700;78917700;78917700;78918050;78918050;78918050;78918050;78918050;78918050;78918050;78918050;78918050;78917885;78920265;78920386;78920386;78920386;78920386;78920386;78920386;78920386;78920386;78921786;78921786;78921786;78921786;78921805;78921786;78921786;78922328;78927091;78927091;78927091;78927091;78927091;78927091;78936411;78936411;78936411;78936411;78936411;78936411;78936411;78937990;78937990;78937990;78937990;78937990;78937990;78937990;78937990;78938279;78938279;78938279;78938279;78938279;78938279;78938279;78938279;78938279;78938279;78939258;78939258;78939258;78939258;78939258;78939258;78939258;78939258;78939258;78939258;78946426;78946426;78946426;78946426;78946426;78946426;78946426;78946426;78946426;78946426;78946426;79005219;79005219;79005219;79005219;79005219;79005219;79005219;79005219;79005219;79006730;79006705;79006820;79006730;79023798;79023798;79025324;79025324;79025324;79025324;79028245;79028261;79028223;79028211;79095617;79095617;79095617;79095617;79113150;79113150;79113150;79113150;79122540;79123147;79123395;79123524;79161382;79188473;79188399;79188483;79236492;79236490;79282124	-;-;-;-;-;-;-;-;-;-;-;-;-;-;-;-;-;-;-;-;-;-;-;-;-;-;-;-;-;-;-;-;-;-;-;-;-;-;-;-;-;-;-;-;-;-;-;-;-;-;-;-;-;-;-;-;-;-;-;-;-;-;-;-;-;-;-;-;-;-;-;-;-;-;-;-;-;-;-;-;-;-;-;-;-;-;-;-;-;-;-;-;-;-;-;-;-;-;-;-;-;-;-;-;-;-;-;-;-;-;-;-;-;-;-;-;-;-;-;-;-;-;-;-;-;-;-;-;-;-;-;-;-;-;-;-;-;-;-;-;-;-;-;-;-;-;-;-;-;-;-;-;-;-;-;-;-;-;-	5798	0	0	0	0	0	0	0	0	0	0	0	0	0	0	0	0	0	0	0	0	0
PSAT1P3	chr1	79054945	79056055	-	1111	0	0	0	0	0	0	0	0	0	0	0	0	0	0	0	0	0	0	0	0	0
AL353651.2	chr1;chr1	79323769;79324586	79324060;79324852	-;-	559	0	0	0	0	0	0	0	0	0	0	0	0	0	0	0	0	0	0	0	0	0
AL353651.1	chr1;chr1	79323769;79324700	79323959;79324863	+;+	355	0	0	0	0	0	0	0	0	0	0	0	0	0	0	0	0	0	0	0	0	0
LINC02792	chr1;chr1	79325008;79344961	79325029;79346445	+;+	1507	0	0	0	0	0	0	0	0	0	0	0	0	0	0	0	0	0	0	0	0	0
ADH5P2	chr1	79521080	79522203	+	1124	0	0	0	0	0	0	0	0	0	0	0	0	0	0	0	0	0	0	0	0	0
AC099671.1	chr1;chr1;chr1	79967733;80050546;80051253	79967870;80050852;80051404	-;-;-	597	0	0	0	0	0	0	0	0	0	0	0	0	0	0	0	0	0	0	0	0	0
AC098657.1	chr1	80092103	80093237	-	1135	0	0	0	0	0	0	0	0	0	0	0	0	0	0	0	0	0	0	0	0	0
AC098657.2	chr1	80114943	80116918	+	1976	0	0	0	0	0	0	0	0	0	0	0	0	0	0	0	0	0	0	0	0	0
AC098657.3	chr1;chr1	80124004;80124178	80124082;80124361	+;+	263	0	0	0	0	0	0	0	0	0	0	0	0	0	0	0	0	0	0	0	0	0
HMGB1P18	chr1	80283352	80283970	+	619	0	0	0	0	0	0	0	0	0	0	0	0	0	0	0	0	0	0	0	0	0
AL606519.1	chr1;chr1	80373364;80374437	80373758;80374621	-;-	580	0	0	0	0	0	0	0	0	0	0	0	0	0	0	0	0	0	0	0	0	0
HNRNPA1P64	chr1	80451083	80452004	-	922	0	0	0	0	0	0	0	0	0	0	0	0	0	0	0	0	0	0	0	0	0
AL596276.1	chr1	80464301	80464718	-	418	0	0	0	0	0	0	0	0	0	0	0	0	0	0	0	0	0	0	0	0	0
AL596276.2	chr1	80495903	80496233	+	331	0	0	0	1	0	0	0	0	0	0	0	0	0	0.0422626	0	0	0	0	0	0	0.00422626
AL136234.1	chr1;chr1	80534978;80584290	80535252;80584363	-;-	349	0	0	0	0	0	0	0	0	0	0	0	0	0	0	0	0	0	0	0	0	0
LINC01781	chr1;chr1;chr1;chr1;chr1;chr1;chr1;chr1;chr1;chr1;chr1;chr1;chr1	80535755;80535755;80540589;80638427;80641284;80644225;80644225;80644225;80644225;80646563;80646563;80646563;80646563	80535942;80535942;80540636;80638676;80641401;80644353;80644353;80644353;80644353;80646788;80646791;80646788;80646788	+;+;+;+;+;+;+;+;+;+;+;+;+	962	1	1	0	0	0	0	0	0	0	0	0.0572354	0.0482031	0	0	0	0	0	0	0	0	0.0105439
MTND2P30	chr1	81080790	81081171	+	382	0	0	0	0	0	0	0	0	0	0	0	0	0	0	0	0	0	0	0	0	0
RPL7P10	chr1	81098267	81099005	-	739	0	0	0	2	0	0	0	0	0	1	0	0	0	0.0845251	0	0	0	0	0	0.0614633	0.0145988
AL357632.1	chr1	81208568	81209210	+	643	0	0	0	0	0	0	0	0	0	0	0	0	0	0	0	0	0	0	0	0	0
AC093154.1	chr1;chr1	81209834;81221389	81209893;81222076	+;+	748	0	0	0	0	0	0	0	0	0	0	0	0	0	0	0	0	0	0	0	0	0
RN7SKP247	chr1	81251789	81252096	+	308	0	0	0	0	0	0	0	0	0	0	0	0	0	0	0	0	0	0	0	0	0
ADGRL2	chr1;chr1;chr1;chr1;chr1;chr1;chr1;chr1;chr1;chr1;chr1;chr1;chr1;chr1;chr1;chr1;chr1;chr1;chr1;chr1;chr1;chr1;chr1;chr1;chr1;chr1;chr1;chr1;chr1;chr1;chr1;chr1;chr1;chr1;chr1;chr1;chr1;chr1;chr1;chr1;chr1;chr1;chr1;chr1;chr1;chr1;chr1;chr1;chr1;chr1;chr1;chr1;chr1;chr1;chr1;chr1;chr1;chr1;chr1;chr1;chr1;chr1;chr1;chr1;chr1;chr1;chr1;chr1;chr1;chr1;chr1;chr1;chr1;chr1;chr1;chr1;chr1;chr1;chr1;chr1;chr1;chr1;chr1;chr1;chr1;chr1;chr1;chr1;chr1;chr1;chr1;chr1;chr1;chr1;chr1;chr1;chr1;chr1;chr1;chr1;chr1;chr1;chr1;chr1;chr1;chr1;chr1;chr1;chr1;chr1;chr1;chr1;chr1;chr1;chr1;chr1;chr1;chr1;chr1;chr1;chr1;chr1;chr1;chr1;chr1;chr1;chr1;chr1;chr1;chr1;chr1;chr1;chr1;chr1;chr1;chr1;chr1;chr1;chr1;chr1;chr1;chr1;chr1;chr1;chr1;chr1;chr1;chr1;chr1;chr1;chr1;chr1;chr1;chr1;chr1;chr1;chr1;chr1;chr1;chr1;chr1;chr1;chr1;chr1;chr1;chr1;chr1;chr1;chr1;chr1;chr1;chr1;chr1;chr1;chr1;chr1;chr1;chr1;chr1;chr1;chr1;chr1;chr1;chr1;chr1;chr1;chr1;chr1;chr1;chr1;chr1;chr1;chr1;chr1;chr1;chr1;chr1;chr1;chr1;chr1;chr1;chr1;chr1;chr1;chr1;chr1;chr1;chr1;chr1;chr1;chr1;chr1;chr1;chr1;chr1;chr1;chr1;chr1;chr1;chr1;chr1;chr1;chr1;chr1;chr1;chr1;chr1;chr1;chr1;chr1;chr1;chr1;chr1;chr1;chr1;chr1;chr1;chr1;chr1;chr1;chr1;chr1;chr1;chr1;chr1;chr1;chr1;chr1;chr1;chr1;chr1;chr1;chr1;chr1;chr1;chr1;chr1;chr1;chr1;chr1;chr1;chr1;chr1;chr1;chr1;chr1;chr1;chr1;chr1;chr1;chr1;chr1;chr1;chr1;chr1;chr1;chr1;chr1;chr1;chr1;chr1;chr1;chr1;chr1;chr1;chr1;chr1;chr1;chr1;chr1;chr1;chr1;chr1;chr1;chr1;chr1;chr1;chr1;chr1;chr1;chr1;chr1;chr1;chr1;chr1;chr1;chr1;chr1;chr1;chr1;chr1;chr1;chr1;chr1;chr1;chr1;chr1;chr1;chr1;chr1;chr1;chr1;chr1;chr1;chr1;chr1;chr1;chr1;chr1;chr1;chr1;chr1;chr1;chr1;chr1;chr1;chr1;chr1;chr1;chr1;chr1;chr1;chr1;chr1;chr1;chr1;chr1;chr1;chr1;chr1;chr1;chr1;chr1;chr1;chr1;chr1;chr1;chr1;chr1;chr1;chr1;chr1;chr1;chr1;chr1;chr1;chr1;chr1;chr1;chr1;chr1;chr1;chr1;chr1;chr1;chr1;chr1;chr1;chr1;chr1;chr1;chr1;chr1;chr1;chr1;chr1;chr1;chr1;chr1;chr1;chr1;chr1;chr1;chr1;chr1;chr1;chr1;chr1;chr1;chr1;chr1;chr1;chr1;chr1;chr1;chr1;chr1;chr1;chr1;chr1;chr1;chr1;chr1;chr1;chr1;chr1;chr1;chr1;chr1;chr1;chr1;chr1;chr1;chr1;chr1;chr1;chr1;chr1;chr1;chr1;chr1;chr1;chr1;chr1;chr1;chr1;chr1;chr1;chr1;chr1;chr1;chr1;chr1;chr1;chr1;chr1;chr1;chr1;chr1;chr1;chr1;chr1;chr1;chr1;chr1;chr1;chr1;chr1;chr1;chr1;chr1;chr1;chr1;chr1;chr1;chr1;chr1;chr1;chr1;chr1;chr1;chr1;chr1;chr1;chr1;chr1;chr1;chr1;chr1;chr1;chr1;chr1;chr1;chr1;chr1;chr1;chr1;chr1;chr1;chr1;chr1;chr1;chr1;chr1;chr1;chr1;chr1;chr1;chr1;chr1;chr1;chr1;chr1;chr1;chr1;chr1;chr1;chr1;chr1;chr1;chr1;chr1;chr1;chr1;chr1;chr1;chr1;chr1;chr1;chr1;chr1;chr1;chr1;chr1;chr1;chr1;chr1;chr1;chr1;chr1;chr1;chr1;chr1;chr1;chr1;chr1;chr1;chr1;chr1;chr1;chr1;chr1;chr1;chr1;chr1;chr1;chr1;chr1;chr1;chr1;chr1;chr1;chr1;chr1;chr1;chr1;chr1;chr1;chr1;chr1;chr1;chr1;chr1;chr1;chr1;chr1;chr1;chr1;chr1;chr1;chr1;chr1;chr1;chr1;chr1;chr1;chr1;chr1;chr1;chr1;chr1;chr1;chr1;chr1;chr1;chr1;chr1;chr1;chr1;chr1;chr1;chr1;chr1;chr1;chr1;chr1;chr1;chr1;chr1;chr1;chr1;chr1;chr1;chr1;chr1;chr1;chr1;chr1;chr1;chr1;chr1;chr1;chr1;chr1;chr1;chr1;chr1;chr1;chr1;chr1;chr1;chr1;chr1;chr1;chr1;chr1;chr1;chr1;chr1;chr1;chr1;chr1;chr1;chr1;chr1;chr1;chr1;chr1;chr1;chr1;chr1;chr1	81306147;81306150;81306160;81306166;81306166;81306166;81306166;81306166;81306166;81306192;81306199;81326717;81414171;81414171;81414171;81414275;81445021;81445021;81445021;81445021;81445021;81445036;81445036;81445036;81445036;81445036;81445036;81466893;81484283;81579300;81580876;81580876;81580876;81580876;81580876;81580876;81580876;81580876;81580876;81699747;81699747;81699770;81726107;81735090;81761811;81761811;81761811;81761811;81761811;81761811;81761811;81761811;81761811;81800376;81800376;81800376;81800378;81800378;81800378;81800378;81800397;81800397;81800397;81800397;81800397;81800430;81800430;81800430;81800430;81800967;81800987;81800998;81811843;81836885;81836885;81836885;81836885;81836885;81836885;81836885;81836885;81836885;81836885;81836885;81836885;81836885;81836885;81836885;81836885;81836885;81836885;81836885;81836885;81836885;81836885;81836885;81836885;81836885;81836885;81836885;81907017;81907017;81907017;81907017;81907017;81907017;81907017;81907017;81907017;81907017;81907017;81907017;81907017;81907017;81907017;81907017;81907017;81907017;81907017;81907017;81907017;81907017;81907017;81907017;81907017;81907017;81907017;81936728;81936728;81936728;81936728;81936728;81936728;81936728;81936728;81936728;81936728;81936728;81936728;81936728;81936728;81936728;81936728;81936728;81936728;81936728;81936728;81936728;81936728;81936728;81936728;81936728;81936728;81936728;81941193;81941193;81941193;81941193;81941193;81942034;81942969;81942969;81942969;81942969;81942969;81942969;81942969;81942969;81942969;81942969;81942969;81942969;81942969;81942969;81942969;81942969;81942969;81942969;81942969;81942969;81942969;81942969;81942969;81942969;81942969;81942969;81950189;81950189;81950189;81950189;81950189;81950189;81950189;81950189;81950189;81950189;81950189;81950189;81950189;81950189;81950189;81950189;81950189;81950189;81950189;81950189;81950189;81950189;81950189;81950189;81950189;81950387;81951018;81951018;81951018;81951018;81951018;81951018;81951018;81951018;81951018;81951018;81951018;81951018;81951018;81951018;81951018;81951018;81951018;81951018;81951018;81951018;81951018;81951018;81951018;81951018;81951018;81951018;81951957;81951957;81951957;81951957;81951957;81951957;81951957;81951957;81951957;81951957;81951957;81951957;81951957;81951957;81951957;81951957;81951957;81951957;81951957;81951957;81951957;81951957;81951957;81951957;81951957;81951957;81952987;81952987;81952987;81952987;81952987;81952987;81952987;81952987;81952987;81952987;81952987;81952987;81952987;81955767;81955877;81955877;81955877;81955877;81955877;81955877;81955877;81955877;81955877;81955877;81955877;81955877;81955877;81955877;81955877;81955877;81955877;81955877;81955877;81955877;81955877;81955877;81955877;81955877;81963744;81965854;81966058;81966058;81966058;81966058;81966058;81966058;81966058;81966058;81966058;81966058;81966058;81966058;81966058;81966058;81966058;81966058;81966058;81966058;81966058;81966058;81966058;81966058;81966058;81966058;81966058;81966404;81966404;81966404;81966404;81966404;81966404;81966404;81966404;81966404;81966404;81966404;81966404;81966404;81966404;81966404;81966404;81966404;81966404;81966404;81966404;81966404;81966404;81966404;81966404;81966404;81966404;81967264;81968026;81968026;81968026;81968026;81968026;81968026;81968026;81968026;81968026;81968026;81968026;81968026;81968026;81968026;81968026;81968026;81968026;81968026;81968026;81968026;81968026;81968026;81968026;81968026;81968026;81968026;81969178;81969178;81969178;81969178;81969178;81969178;81969178;81969178;81969178;81969178;81969178;81969178;81969178;81969178;81969178;81969178;81969178;81969178;81969178;81969178;81969178;81969178;81969178;81969178;81969178;81969178;81969178;81970314;81970314;81970314;81970314;81970314;81970314;81970314;81970314;81970314;81970314;81970314;81970314;81970314;81970314;81970314;81970314;81970314;81970314;81970314;81970314;81970314;81970314;81970314;81970314;81970314;81970314;81970314;81971852;81971852;81971852;81971852;81971852;81971852;81971852;81971852;81971852;81971852;81971852;81971852;81971852;81971852;81971852;81971852;81971852;81971852;81971852;81971852;81971852;81971852;81971852;81971852;81971852;81971852;81971852;81979869;81979869;81979869;81979869;81979869;81979869;81979869;81979869;81979869;81979869;81979869;81979869;81979869;81979869;81979869;81979869;81979869;81979869;81979869;81979869;81979869;81979869;81979869;81979869;81979869;81979869;81979869;81979889;81980795;81980795;81980795;81980795;81980795;81980795;81980795;81980795;81980795;81980795;81981124;81981124;81981124;81981532;81981808;81981808;81981808;81981808;81981808;81981808;81981808;81981808;81981808;81981808;81981808;81981808;81981808;81981808;81981808;81981808;81981808;81981808;81981808;81981808;81981808;81981808;81981808;81981808;81981808;81981808;81981808;81984317;81984583;81984583;81984583;81984583;81984583;81984583;81984583;81984583;81984583;81984583;81984583;81984583;81984583;81984583;81984583;81984583;81984583;81984583;81984583;81984583;81984583;81984583;81984583;81984583;81984583;81984583;81984583;81984583;81985259;81985259;81985259;81985259;81985259;81985259;81985259;81985259;81985259;81985259;81985259;81985259;81985259;81985259;81985259;81985259;81985259;81985259;81985259;81985259;81985259;81985259;81985259;81985259;81985259;81985259;81985259;81985259;81985259;81986901;81986901;81986901;81986901;81986901;81986901;81986901;81986901;81986901;81986901;81986901;81986901;81986901;81986901;81986901;81987260;81987289;81987289;81987869;81988392;81989657;81989657;81989657;81990391;81990391;81990391;81990391;81990391;81990391;81990391;81990391;81990391;81990391;81990391;81990391;81990391;81990391;81990391;81990391;81990391;81990391;81990391;81990391;81990391;81990391;81990391;81990391;81990391;81990391;81990391;81990391;81990391	81306509;81306509;81306509;81306509;81306509;81306509;81306509;81306509;81306509;81306509;81306509;81326775;81414384;81414351;81414351;81414351;81445089;81445089;81445089;81445089;81445089;81445089;81445089;81445089;81445089;81445089;81445089;81466945;81484722;81579380;81580980;81580980;81580980;81580980;81580980;81580980;81580980;81580980;81580980;81699808;81699808;81699808;81727814;81735330;81761852;81761852;81761852;81761852;81761852;81761852;81761852;81761852;81762544;81800512;81800479;81800512;81800512;81800512;81800512;81800512;81800512;81800512;81800512;81800512;81800512;81800479;81800479;81800479;81800479;81801068;81801068;81801068;81811923;81837057;81837057;81837057;81837057;81837057;81837057;81837057;81837057;81837057;81837057;81837057;81837057;81837057;81837057;81837057;81837057;81837057;81837057;81837057;81837057;81837057;81837057;81837057;81837057;81837057;81837057;81837057;81907230;81907230;81907230;81907230;81907230;81907230;81907230;81907230;81907230;81907230;81907230;81907230;81907230;81907230;81907230;81907230;81907230;81907230;81907230;81907230;81907230;81907230;81907230;81907230;81907230;81907230;81907230;81936837;81936837;81936837;81936837;81936837;81936837;81936837;81936837;81936837;81936837;81936837;81936837;81936837;81936837;81936837;81936837;81936837;81936837;81936837;81936837;81936837;81936837;81936837;81936837;81936837;81936837;81936837;81941347;81942045;81942045;81942045;81942045;81942045;81943769;81943769;81943769;81943769;81943769;81943769;81943769;81943769;81943769;81943769;81943769;81943769;81943769;81943769;81943769;81943769;81943769;81943769;81943769;81943769;81943769;81943769;81943769;81943769;81943769;81943769;81950482;81950482;81950482;81950482;81950482;81950482;81950482;81950482;81950482;81950482;81950482;81950482;81950482;81950482;81950482;81950482;81950482;81950482;81950482;81950482;81950482;81950482;81950482;81950482;81950482;81950482;81951121;81951121;81951121;81951121;81951121;81951121;81951121;81951121;81951121;81951121;81951121;81951121;81951121;81951121;81951121;81951121;81951121;81951121;81951121;81951121;81951121;81951121;81951121;81951121;81951121;81951121;81952142;81952142;81952142;81952142;81952142;81952142;81952857;81952142;81952142;81952142;81952142;81952142;81952142;81952142;81952142;81952142;81952142;81952142;81952142;81952142;81952142;81952142;81952142;81952142;81952142;81952142;81953025;81953025;81953025;81953025;81953445;81953025;81953025;81953025;81953025;81953025;81953025;81953025;81953025;81956060;81956060;81956060;81956060;81956060;81956060;81956060;81956060;81956060;81956060;81956060;81956060;81956060;81956060;81956060;81956060;81956060;81956060;81956060;81956060;81956060;81956060;81956060;81956060;81956060;81966183;81966609;81966183;81966183;81966183;81966183;81966183;81966183;81966183;81966183;81966183;81966183;81966183;81966183;81966183;81966183;81966183;81966183;81966183;81966183;81966183;81966183;81966183;81966183;81966183;81966183;81966183;81966435;81966609;81966609;81966609;81966609;81966609;81966609;81966609;81966609;81966609;81966609;81966609;81966609;81966609;81966609;81966609;81966609;81966609;81966609;81966609;81966609;81966609;81966609;81966609;81966609;81966609;81968199;81968199;81968199;81968199;81968199;81968199;81968199;81968199;81968199;81968199;81968199;81968199;81968199;81968199;81968199;81968199;81968199;81968199;81968199;81968199;81968199;81968199;81968199;81968199;81968199;81968199;81968199;81969387;81969387;81969387;81969387;81969387;81969387;81969387;81969387;81969387;81969387;81969387;81969387;81969387;81969387;81969387;81969387;81969387;81969387;81969387;81969387;81969387;81969387;81969387;81969387;81969387;81969387;81969387;81970534;81970534;81970534;81970534;81970534;81970534;81970534;81970534;81970534;81970534;81970534;81970534;81970534;81970534;81970534;81970534;81970534;81970534;81970534;81970534;81970534;81970534;81970534;81970534;81970534;81970534;81970534;81971918;81971918;81971918;81971918;81971918;81971918;81971918;81971918;81971918;81971918;81971918;81971918;81971918;81971918;81971918;81971918;81971918;81971918;81971918;81971918;81971918;81971918;81971918;81971918;81971918;81971918;81971918;81979960;81979960;81979960;81979960;81979960;81979960;81979960;81979960;81979960;81979960;81979960;81979960;81979960;81979960;81979960;81979960;81979960;81979960;81979960;81979960;81979960;81979960;81979960;81979960;81979960;81979960;81979960;81979960;81980839;81981976;81980839;81980839;81980839;81980839;81980839;81980839;81980839;81980839;81981150;81981150;81981150;81984711;81981976;81981976;81981976;81981976;81981976;81981976;81981976;81981976;81981976;81981976;81981976;81981976;81981976;81981976;81981976;81981976;81981976;81981976;81981976;81981976;81981976;81981976;81981976;81981976;81981976;81981976;81981976;81984711;81984711;81984711;81984711;81984711;81984711;81984711;81984711;81984711;81984711;81984711;81984711;81984711;81984711;81984711;81984711;81984711;81984711;81984711;81984711;81984711;81984711;81984711;81984711;81984711;81984711;81984711;81984711;81984711;81985410;81985355;81985355;81985355;81985355;81985355;81985355;81985355;81985355;81985355;81985355;81985355;81985355;81985355;81985355;81985355;81985355;81985355;81985355;81985355;81985355;81985355;81985355;81985355;81985355;81985355;81985355;81985355;81985355;81992387;81987029;81987029;81987029;81987029;81987029;81987029;81987029;81987029;81987029;81987353;81987029;81987029;81987029;81987029;81987341;81987341;81987341;81987886;81988426;81989709;81989709;81989695;81990709;81992423;81990460;81991817;81992397;81991368;81991794;81992403;81992407;81992404;81992422;81992422;81992196;81992196;81992196;81992404;81992397;81992395;81991812;81992393;81992180;81991426;81992436;81992422;81992422;81991368;81991368;81991368;81991368	+;+;+;+;+;+;+;+;+;+;+;+;+;+;+;+;+;+;+;+;+;+;+;+;+;+;+;+;+;+;+;+;+;+;+;+;+;+;+;+;+;+;+;+;+;+;+;+;+;+;+;+;+;+;+;+;+;+;+;+;+;+;+;+;+;+;+;+;+;+;+;+;+;+;+;+;+;+;+;+;+;+;+;+;+;+;+;+;+;+;+;+;+;+;+;+;+;+;+;+;+;+;+;+;+;+;+;+;+;+;+;+;+;+;+;+;+;+;+;+;+;+;+;+;+;+;+;+;+;+;+;+;+;+;+;+;+;+;+;+;+;+;+;+;+;+;+;+;+;+;+;+;+;+;+;+;+;+;+;+;+;+;+;+;+;+;+;+;+;+;+;+;+;+;+;+;+;+;+;+;+;+;+;+;+;+;+;+;+;+;+;+;+;+;+;+;+;+;+;+;+;+;+;+;+;+;+;+;+;+;+;+;+;+;+;+;+;+;+;+;+;+;+;+;+;+;+;+;+;+;+;+;+;+;+;+;+;+;+;+;+;+;+;+;+;+;+;+;+;+;+;+;+;+;+;+;+;+;+;+;+;+;+;+;+;+;+;+;+;+;+;+;+;+;+;+;+;+;+;+;+;+;+;+;+;+;+;+;+;+;+;+;+;+;+;+;+;+;+;+;+;+;+;+;+;+;+;+;+;+;+;+;+;+;+;+;+;+;+;+;+;+;+;+;+;+;+;+;+;+;+;+;+;+;+;+;+;+;+;+;+;+;+;+;+;+;+;+;+;+;+;+;+;+;+;+;+;+;+;+;+;+;+;+;+;+;+;+;+;+;+;+;+;+;+;+;+;+;+;+;+;+;+;+;+;+;+;+;+;+;+;+;+;+;+;+;+;+;+;+;+;+;+;+;+;+;+;+;+;+;+;+;+;+;+;+;+;+;+;+;+;+;+;+;+;+;+;+;+;+;+;+;+;+;+;+;+;+;+;+;+;+;+;+;+;+;+;+;+;+;+;+;+;+;+;+;+;+;+;+;+;+;+;+;+;+;+;+;+;+;+;+;+;+;+;+;+;+;+;+;+;+;+;+;+;+;+;+;+;+;+;+;+;+;+;+;+;+;+;+;+;+;+;+;+;+;+;+;+;+;+;+;+;+;+;+;+;+;+;+;+;+;+;+;+;+;+;+;+;+;+;+;+;+;+;+;+;+;+;+;+;+;+;+;+;+;+;+;+;+;+;+;+;+;+;+;+;+;+;+;+;+;+;+;+;+;+;+;+;+;+;+;+;+;+;+;+;+;+;+;+;+;+;+;+;+;+;+;+;+;+;+;+;+;+;+;+;+;+;+;+;+;+;+;+;+;+;+;+;+;+;+;+;+;+;+;+;+;+;+;+;+;+;+;+;+;+;+;+;+;+;+;+;+;+;+;+;+;+;+;+;+	22649	0	0	0	0	0	0	0	0	0	0	0	0	0	0	0	0	0	0	0	0	0
HNRNPA3P14	chr1	81426456	81427605	+	1150	0	0	0	0	0	0	0	0	0	0	0	0	0	0	0	0	0	0	0	0	0
ARID3BP1	chr1	81501794	81503468	+	1675	0	2	0	0	0	0	1	0	0	0	0	0.0964062	0	0	0	0	0.0592671	0	0	0	0.0155673
AL138799.1	chr1;chr1	81505099;81505990	81505134;81506296	+;+	343	0	0	0	0	0	0	0	0	0	0	0	0	0	0	0	0	0	0	0	0	0
AL138799.3	chr1;chr1;chr1;chr1	81513880;81514630;81514835;81557664	81514045;81514706;81515195;81557702	-;-;-;-	643	0	0	0	0	0	0	0	0	0	0	0	0	0	0	0	0	0	0	0	0	0
MED28P8	chr1;chr1	81557121;81557565	81557373;81557832	-;-	521	0	0	0	0	0	0	0	0	0	0	0	0	0	0	0	0	0	0	0	0	0
AC117944.1	chr1;chr1;chr1	81585941;81588300;81625655	81586377;81588444;81625713	-;-;-	641	0	0	0	0	0	0	0	0	0	0	0	0	0	0	0	0	0	0	0	0	0
AL138799.2	chr1	81596157	81596506	-	350	0	0	0	0	0	1	0	0	0	0	0	0	0	0	0	0.0436104	0	0	0	0	0.00436104
ST13P20	chr1;chr1	81721693;81722317	81722005;81723068	+;+	1065	0	0	0	0	0	0	0	0	0	0	0	0	0	0	0	0	0	0	0	0	0
AL157944.1	chr1;chr1;chr1;chr1;chr1;chr1;chr1;chr1;chr1;chr1;chr1;chr1;chr1;chr1;chr1;chr1;chr1;chr1;chr1;chr1;chr1;chr1;chr1;chr1;chr1;chr1;chr1	82212413;82212413;82214617;82261016;82279396;82474634;82477890;82478569;82485426;82486164;82487131;82536004;82555149;82555149;82555149;82555149;82555191;82656016;82656016;82656016;82684438;82684438;82814114;82814114;82814114;82833948;82848144	82215772;82215772;82215772;82261079;82279613;82475436;82478701;82478701;82485851;82486273;82487324;82536336;82555561;82555551;82555561;82555561;82555561;82656088;82656088;82656088;82684573;82684573;82814206;82814204;82814210;82834059;82848205	-;-;-;-;-;-;-;-;-;-;-;-;-;-;-;-;-;-;-;-;-;-;-;-;-;-;-	7213	0	0	0	0	0	0	0	0	0	0	0	0	0	0	0	0	0	0	0	0	0
LINC01362	chr1;chr1;chr1;chr1;chr1;chr1;chr1;chr1;chr1;chr1;chr1;chr1;chr1;chr1;chr1;chr1;chr1;chr1;chr1;chr1;chr1;chr1;chr1;chr1;chr1;chr1;chr1;chr1;chr1	82903183;82903201;82903220;82907468;82907468;82907468;82907562;82952672;82952672;82991860;82996715;82996715;82996715;82996715;82997473;82997473;82997473;82997473;83063872;83076141;83076141;83086212;83086212;83093801;83093801;83096865;83096865;83160606;83166704	82903823;82903454;82903454;82907582;82907582;82907582;82907582;82952837;82952728;82991980;82996776;82996776;82996776;82996776;82997589;82997561;82997589;82997589;83064102;83076224;83076224;83086314;83086314;83093983;83093983;83097023;83096977;83160666;83166815	+;+;+;+;+;+;+;+;+;+;+;+;+;+;+;+;+;+;+;+;+;+;+;+;+;+;+;+;+	2155	0	0	0	0	0	0	0	0	0	0	0	0	0	0	0	0	0	0	0	0	0
LINC01361	chr1;chr1;chr1;chr1;chr1;chr1;chr1;chr1;chr1;chr1	82970820;82973882;82973882;82973929;82979061;82979061;82979061;82979061;82984860;82986149	82975118;82975118;82975118;82975118;82979286;82979384;82979286;82979280;82984922;82986208	-;-;-;-;-;-;-;-;-;-	4746	0	0	0	0	0	0	0	0	0	0	0	0	0	0	0	0	0	0	0	0	0
AC116099.1	chr1;chr1;chr1;chr1;chr1;chr1;chr1;chr1	83397555;83397697;83401661;83411347;83413399;83423895;83424100;83425319	83397593;83397745;83401761;83411510;83413526;83424002;83424236;83425353	-;-;-;-;-;-;-;-	761	0	0	0	0	0	0	0	0	0	0	0	0	0	0	0	0	0	0	0	0	0
LINC01712	chr1;chr1;chr1;chr1;chr1;chr1;chr1;chr1;chr1;chr1;chr1;chr1	83445967;83446042;83446068;83454658;83454658;83454658;83462574;83465015;83465015;83470275;83476330;83479653	83446674;83446674;83446674;83454879;83454879;83454879;83462702;83465110;83465110;83470512;83476405;83480024	+;+;+;+;+;+;+;+;+;+;+;+	1841	0	0	0	0	0	0	1	0	0	0	0	0	0	0	0	0	0.0592671	0	0	0	0.00592671
LINC01725	chr1;chr1;chr1;chr1;chr1;chr1;chr1;chr1;chr1;chr1;chr1;chr1;chr1;chr1;chr1;chr1;chr1;chr1;chr1;chr1;chr1;chr1	83575776;83745318;83747054;83750198;83750198;83750198;83801516;83831621;83831621;83831621;83842497;83849907;83849907;83849907;83849907;83860408;83860819;83860819;83860819;83860819;83860819;83860970	83578672;83747511;83747511;83752515;83750299;83750299;83803251;83831850;83831850;83831850;83845091;83850022;83850022;83850022;83850022;83860546;83860938;83860970;83860943;83860995;83860996;83861023	-;-;-;-;-;-;-;-;-;-;-;-;-;-;-;-;-;-;-;-;-;-	12430	0	0	0	1	1	0	1	1	1	0	0	0	0	0.0422626	0.0600792	0	0.0592671	0.066461	0.0487422	0	0.0276812
AL035706.1	chr1;chr1;chr1	83790280;83800694;83801039	83790442;83800786;83801465	+;+;+	683	0	0	0	0	0	0	0	0	0	0	0	0	0	0	0	0	0	0	0	0	0
TTLL7	chr1;chr1;chr1;chr1;chr1;chr1;chr1;chr1;chr1;chr1;chr1;chr1;chr1;chr1;chr1;chr1;chr1;chr1;chr1;chr1;chr1;chr1;chr1;chr1;chr1;chr1;chr1;chr1;chr1;chr1;chr1;chr1;chr1;chr1;chr1;chr1;chr1;chr1;chr1;chr1;chr1;chr1;chr1;chr1;chr1;chr1;chr1;chr1;chr1;chr1;chr1;chr1;chr1;chr1;chr1;chr1;chr1;chr1;chr1;chr1;chr1;chr1;chr1;chr1;chr1;chr1;chr1;chr1;chr1;chr1;chr1;chr1;chr1;chr1;chr1;chr1;chr1;chr1;chr1;chr1;chr1;chr1;chr1;chr1;chr1;chr1;chr1;chr1;chr1;chr1;chr1;chr1;chr1;chr1;chr1;chr1;chr1;chr1;chr1;chr1;chr1;chr1;chr1;chr1;chr1;chr1;chr1;chr1;chr1;chr1;chr1;chr1;chr1;chr1;chr1;chr1;chr1;chr1;chr1;chr1;chr1;chr1;chr1;chr1;chr1;chr1;chr1;chr1;chr1;chr1;chr1;chr1;chr1;chr1;chr1;chr1;chr1;chr1;chr1;chr1;chr1;chr1;chr1;chr1;chr1;chr1;chr1;chr1;chr1;chr1;chr1;chr1;chr1;chr1;chr1;chr1;chr1;chr1;chr1;chr1;chr1;chr1;chr1;chr1;chr1;chr1;chr1;chr1;chr1;chr1;chr1;chr1;chr1;chr1;chr1;chr1;chr1	83865024;83865028;83865028;83865028;83865028;83865028;83869698;83869766;83879893;83879893;83880261;83882669;83882669;83882669;83882963;83882963;83882963;83882963;83882963;83882963;83882963;83883013;83885076;83887177;83887177;83887177;83887177;83890321;83890321;83890321;83890321;83890321;83890321;83890321;83890321;83902009;83902154;83904079;83904079;83904079;83904079;83904079;83904079;83904079;83904079;83906329;83906329;83906329;83906329;83906329;83906329;83906329;83906329;83907456;83907456;83907456;83907456;83907456;83907456;83907456;83907456;83911165;83911165;83911165;83911165;83911165;83911165;83911165;83911236;83912444;83912933;83912933;83912996;83917604;83917604;83917604;83917604;83917604;83917604;83917604;83917604;83917686;83919699;83919699;83919699;83919699;83919699;83919699;83919699;83919699;83919699;83920523;83921087;83921087;83921087;83921087;83921087;83921087;83921087;83921087;83921087;83921247;83921247;83921247;83921247;83921247;83921247;83921247;83921247;83921247;83929136;83929136;83929136;83929136;83929136;83929136;83929136;83929136;83929136;83933608;83933608;83933608;83933608;83933608;83933608;83933608;83933608;83937852;83937852;83937852;83937852;83937852;83937852;83937852;83942463;83942463;83942463;83942463;83942463;83942463;83946000;83947124;83947124;83947124;83947124;83947124;83947124;83947124;83948628;83948628;83948628;83948628;83948628;83948628;83949313;83949865;83949865;83949865;83949865;83949865;83951845;83951845;83951845;83951845;83951845;83951845;83952187;83952187;83952187;83952187;83952187;83998931;83998931;83998931;83998931;83998931;83998931	83870082;83870082;83870082;83869977;83870082;83870082;83870082;83870082;83879983;83879983;83880294;83882848;83882787;83882801;83883136;83883136;83883136;83883136;83883136;83883136;83883136;83883136;83885094;83887284;83887284;83887284;83887284;83890481;83890342;83890481;83890481;83890481;83890481;83890481;83890481;83902240;83902240;83904159;83904159;83904159;83904159;83904159;83904159;83904159;83904159;83906463;83906523;83906463;83906463;83906463;83906523;83906463;83906463;83907535;83907661;83907661;83907661;83907661;83907661;83907661;83907661;83911363;83911363;83911363;83911363;83911363;83911363;83911363;83911363;83912503;83912980;83913040;83913040;83917690;83917690;83917690;83917704;83917690;83917690;83917686;83917690;83917690;83919834;83919834;83919834;83919834;83919834;83919834;83919834;83919834;83919834;83920615;83921160;83921160;83921160;83921160;83921160;83921160;83921160;83921160;83921160;83921394;83921394;83921394;83921394;83921394;83921394;83921394;83921394;83921394;83929230;83929230;83929230;83929230;83929230;83929230;83929230;83929230;83929230;83933766;83933766;83933766;83933766;83933766;83933766;83933766;83933766;83938016;83938016;83938016;83938016;83938016;83938016;83938016;83942679;83942679;83942679;83942679;83942679;83942679;83946412;83947282;83947626;83947282;83947282;83947282;83947282;83947282;83948695;83948695;83948695;83948695;83948936;83948695;83949986;83949986;83949986;83949986;83949986;83949986;83951927;83951976;83951976;83951976;83951976;83951976;83952387;83952387;83952387;83952381;83952387;83999025;83999150;83999150;83999107;83999092;83999132	-;-;-;-;-;-;-;-;-;-;-;-;-;-;-;-;-;-;-;-;-;-;-;-;-;-;-;-;-;-;-;-;-;-;-;-;-;-;-;-;-;-;-;-;-;-;-;-;-;-;-;-;-;-;-;-;-;-;-;-;-;-;-;-;-;-;-;-;-;-;-;-;-;-;-;-;-;-;-;-;-;-;-;-;-;-;-;-;-;-;-;-;-;-;-;-;-;-;-;-;-;-;-;-;-;-;-;-;-;-;-;-;-;-;-;-;-;-;-;-;-;-;-;-;-;-;-;-;-;-;-;-;-;-;-;-;-;-;-;-;-;-;-;-;-;-;-;-;-;-;-;-;-;-;-;-;-;-;-;-;-;-;-;-;-;-;-;-;-;-;-;-;-;-;-;-;-	10547	0	1	3	1	1	1	5	0	2	1	0	0.0482031	0.0981966	0.0422626	0.0600792	0.0436104	0.296336	0	0.0974843	0.0614633	0.0747635
TTLL7-IT1	chr1;chr1	83979118;83983832	83981569;83984300	-;-	2921	0	0	0	0	0	0	0	0	0	0	0	0	0	0	0	0	0	0	0	0	0
AC104454.1	chr1;chr1;chr1;chr1;chr1	84015865;84016299;84016994;84017686;84018189	84016025;84016659;84017476;84017898;84018371	-;-;-;-;-	1401	0	0	0	0	0	0	0	0	0	0	0	0	0	0	0	0	0	0	0	0	0
AC104454.2	chr1;chr1	84038529;84064692	84038629;84065031	+;+	441	0	0	0	0	0	0	0	0	0	0	0	0	0	0	0	0	0	0	0	0	0
AL359504.1	chr1	84076331	84077931	-	1601	0	0	1	0	0	1	0	0	0	0	0	0	0.0327322	0	0	0.0436104	0	0	0	0	0.00763426
PRKACB	chr1;chr1;chr1;chr1;chr1;chr1;chr1;chr1;chr1;chr1;chr1;chr1;chr1;chr1;chr1;chr1;chr1;chr1;chr1;chr1;chr1;chr1;chr1;chr1;chr1;chr1;chr1;chr1;chr1;chr1;chr1;chr1;chr1;chr1;chr1;chr1;chr1;chr1;chr1;chr1;chr1;chr1;chr1;chr1;chr1;chr1;chr1;chr1;chr1;chr1;chr1;chr1;chr1;chr1;chr1;chr1;chr1;chr1;chr1;chr1;chr1;chr1;chr1;chr1;chr1;chr1;chr1;chr1;chr1;chr1;chr1;chr1;chr1;chr1;chr1;chr1;chr1;chr1;chr1;chr1;chr1;chr1;chr1;chr1;chr1;chr1;chr1;chr1;chr1;chr1;chr1;chr1;chr1;chr1;chr1;chr1;chr1;chr1;chr1;chr1;chr1;chr1;chr1;chr1;chr1;chr1;chr1;chr1;chr1;chr1;chr1;chr1;chr1;chr1;chr1;chr1;chr1;chr1;chr1;chr1;chr1;chr1;chr1;chr1;chr1;chr1;chr1;chr1;chr1;chr1;chr1;chr1;chr1;chr1;chr1;chr1;chr1;chr1;chr1;chr1;chr1;chr1;chr1;chr1;chr1;chr1;chr1;chr1;chr1;chr1;chr1;chr1;chr1;chr1;chr1;chr1;chr1;chr1;chr1;chr1;chr1;chr1;chr1;chr1;chr1;chr1;chr1;chr1;chr1;chr1;chr1;chr1;chr1;chr1;chr1;chr1;chr1;chr1;chr1;chr1;chr1;chr1	84078062;84078144;84144271;84144322;84157335;84164317;84164323;84164382;84164382;84164382;84164382;84164394;84164681;84164695;84164904;84164912;84164966;84164966;84173329;84173329;84173329;84173329;84173329;84173329;84173329;84173329;84175033;84175033;84175033;84175033;84175033;84175033;84175033;84175033;84175033;84175033;84175799;84175799;84175799;84178835;84179169;84179176;84179177;84179177;84179177;84179177;84179177;84179177;84179177;84179177;84179177;84179177;84179177;84179177;84179177;84179177;84179177;84179177;84181660;84182200;84182200;84182200;84182200;84182200;84182200;84182200;84182200;84182200;84182200;84182200;84182200;84182200;84182200;84182200;84182200;84182200;84182200;84182200;84184037;84184037;84184037;84184037;84184037;84184037;84184037;84184037;84184037;84184037;84184037;84184037;84184037;84184037;84184037;84184037;84184037;84184037;84185100;84185100;84185100;84185100;84185100;84185100;84185100;84185100;84185100;84185100;84185100;84185100;84185100;84185100;84185100;84185100;84185100;84185100;84196616;84196616;84196616;84196616;84196616;84196616;84196616;84196616;84196616;84196616;84196616;84196616;84196616;84196616;84196616;84196616;84196616;84196616;84197729;84197729;84197729;84197729;84197729;84197729;84197729;84197729;84197729;84197729;84197729;84197729;84197729;84197729;84197729;84197729;84202683;84202683;84202683;84202683;84202683;84202683;84202683;84202683;84202683;84202683;84202683;84202683;84202683;84204479;84204482;84204482;84214153;84214153;84214153;84214153;84214153;84214153;84214153;84214153;84214153;84235180;84235180;84235180;84235180;84235180;84235180;84235180;84235180;84235180	84078371;84078371;84144548;84144548;84157405;84164422;84164422;84164422;84164422;84164422;84164422;84164422;84165013;84165013;84165013;84165013;84165013;84165013;84173352;84173352;84173352;84173352;84173352;84173352;84173352;84173352;84175056;84175056;84175056;84175056;84175056;84175056;84175056;84175056;84175056;84175056;84175807;84175807;84175807;84179238;84179173;84179238;84179238;84179238;84179238;84179238;84179238;84179238;84179238;84179238;84179238;84179238;84179238;84179238;84179238;84179238;84179238;84179238;84181728;84182328;84182328;84182328;84182328;84182328;84182328;84182328;84182328;84182328;84182328;84182328;84182328;84182328;84182328;84182328;84182328;84182328;84182328;84182328;84184046;84184135;84184135;84184135;84184135;84184135;84184135;84184135;84184135;84184135;84184135;84184135;84184135;84184135;84184135;84184135;84184135;84184135;84185182;84185182;84185182;84185182;84185182;84185182;84185182;84185182;84185182;84185182;84185182;84185182;84185182;84185182;84185182;84185182;84185182;84185182;84196742;84196742;84196742;84196742;84196742;84196742;84196742;84196742;84196742;84196742;84196742;84196742;84196742;84196742;84196696;84196742;84196742;84196742;84197824;84197824;84197824;84197812;84197824;84197824;84197791;84197824;84197824;84197824;84197824;84197824;84197824;84197824;84197824;84197824;84202805;84202805;84202805;84202805;84202695;84202805;84202805;84202805;84202805;84202805;84202805;84202805;84202805;84205297;84204525;84205439;84214317;84214317;84214317;84214317;84214317;84214317;84214317;84214317;84214317;84238494;84238498;84238496;84238494;84238494;84238494;84235309;84238498;84238498	+;+;+;+;+;+;+;+;+;+;+;+;+;+;+;+;+;+;+;+;+;+;+;+;+;+;+;+;+;+;+;+;+;+;+;+;+;+;+;+;+;+;+;+;+;+;+;+;+;+;+;+;+;+;+;+;+;+;+;+;+;+;+;+;+;+;+;+;+;+;+;+;+;+;+;+;+;+;+;+;+;+;+;+;+;+;+;+;+;+;+;+;+;+;+;+;+;+;+;+;+;+;+;+;+;+;+;+;+;+;+;+;+;+;+;+;+;+;+;+;+;+;+;+;+;+;+;+;+;+;+;+;+;+;+;+;+;+;+;+;+;+;+;+;+;+;+;+;+;+;+;+;+;+;+;+;+;+;+;+;+;+;+;+;+;+;+;+;+;+;+;+;+;+;+;+;+;+;+;+;+;+	6730	871	1068	547	198	303	455	179	189	1022	303	49.8521	51.4809	17.9045	8.36799	18.204	19.8427	10.6088	12.5611	49.8145	18.6234	25.726
TXN2P1	chr1	84085741	84086233	+	493	0	0	0	2	0	0	0	0	0	0	0	0	0	0.0845251	0	0	0	0	0	0	0.00845251
NEDD8P1	chr1	84244334	84244577	+	244	1	2	2	2	0	2	1	0	1	2	0.0572354	0.0964062	0.0654644	0.0845251	0	0.0872207	0.0592671	0	0.0487422	0.122927	0.0621788
AL359273.1	chr1	84277321	84277457	+	137	0	0	0	0	0	0	0	0	0	0	0	0	0	0	0	0	0	0	0	0	0
SAMD13	chr1;chr1;chr1;chr1;chr1;chr1;chr1;chr1;chr1;chr1;chr1;chr1;chr1;chr1;chr1;chr1;chr1;chr1;chr1;chr1;chr1;chr1;chr1;chr1;chr1;chr1;chr1;chr1;chr1;chr1;chr1	84298366;84299558;84301606;84301656;84301720;84301723;84302651;84303033;84303203;84303203;84303203;84303203;84303203;84303203;84303203;84303203;84325637;84325637;84325637;84325637;84325637;84325637;84325680;84349631;84349631;84349631;84349631;84349631;84349631;84388280;84389779	84298567;84299644;84301801;84301801;84302014;84302014;84302690;84303100;84303287;84303888;84303287;84303287;84304278;84303287;84303287;84303287;84325748;84325748;84325748;84325748;84325748;84325748;84325748;84349930;84350796;84349994;84350022;84350798;84350070;84388393;84389957	+;+;+;+;+;+;+;+;+;+;+;+;+;+;+;+;+;+;+;+;+;+;+;+;+;+;+;+;+;+;+	3455	10	10	2	1	1	2	1	0	4	0	0.572354	0.482031	0.0654644	0.0422626	0.0600792	0.0872207	0.0592671	0	0.194969	0	0.156365
AL359273.2	chr1;chr1;chr1;chr1;chr1;chr1	84344678;84344678;84344678;84349631;84349631;84349631	84345273;84345273;84344970;84349939;84349661;84349939	+;+;+;+;+;+	905	5	2	1	1	0	0	0	0	1	0	0.286177	0.0964062	0.0327322	0.0422626	0	0	0	0	0.0487422	0	0.050632
UOX	chr1;chr1;chr1;chr1;chr1;chr1;chr1;chr1;chr1;chr1;chr1;chr1;chr1;chr1;chr1;chr1;chr1;chr1;chr1;chr1;chr1;chr1;chr1;chr1;chr1;chr1	84363706;84364389;84364958;84365428;84365589;84365589;84365809;84367650;84367650;84367657;84367661;84369904;84369904;84369904;84369910;84370383;84372042;84372042;84372043;84381814;84381814;84381814;84381994;84384593;84384598;84397804	84364016;84365495;84365495;84365497;84365681;84365681;84365841;84367740;84367740;84367744;84367740;84370027;84370027;84370027;84370027;84370400;84372228;84372228;84372229;84381892;84381892;84381891;84382108;84384801;84384811;84397831	-;-;-;-;-;-;-;-;-;-;-;-;-;-;-;-;-;-;-;-;-;-;-;-;-;-	2412	0	1	0	0	0	1	0	0	0	0	0	0.0482031	0	0	0	0.0436104	0	0	0	0	0.00918135
DNASE2B	chr1;chr1;chr1;chr1;chr1;chr1;chr1;chr1;chr1;chr1	84398532;84401901;84408230;84408437;84410838;84410838;84412349;84412349;84414528;84414528	84398689;84402078;84408518;84408518;84410999;84410999;84412546;84412546;84415008;84415018	+;+;+;+;+;+;+;+;+;+	1476	14	29	6	7	2	7	1	8	9	12	0.801296	1.39789	0.196393	0.295838	0.120158	0.305273	0.0592671	0.531688	0.438679	0.737559	0.488404
AL844170.1	chr1;chr1	84477039;84478867	84478065;84479157	+;+	1318	0	0	0	0	0	0	0	0	0	0	0	0	0	0	0	0	0	0	0	0	0
RPF1	chr1;chr1;chr1;chr1;chr1;chr1;chr1;chr1;chr1;chr1;chr1;chr1	84479259;84479266;84480956;84480956;84482915;84482915;84489633;84490319;84495373;84495882;84496244;84497429	84479509;84479509;84481012;84481012;84482995;84483330;84489728;84490472;84495455;84496063;84496370;84498352	+;+;+;+;+;+;+;+;+;+;+;+	2290	567	382	642	776	414	543	382	410	696	413	32.4525	18.4136	21.0141	32.7958	24.8728	23.6804	22.64	27.249	33.9245	25.3843	26.2427
GNG5	chr1;chr1;chr1;chr1;chr1;chr1;chr1;chr1;chr1;chr1	84498325;84498325;84498329;84501826;84501826;84501826;84503646;84506011;84506011;84506436	84498548;84498548;84498548;84501970;84501970;84501970;84503833;84506565;84506301;84506581	-;-;-;-;-;-;-;-;-;-	1128	2881	1845	2742	6231	1084	1304	1468	2023	2611	3005	164.895	88.9348	89.7517	263.338	65.1259	56.8679	87.0041	134.451	127.266	184.697	126.233
AL359762.3	chr1;chr1;chr1	84498350;84501826;84554347	84498548;84501970;84556688	-;-;-	2686	2583	1831	2846	4981	1323	1389	1490	1752	2548	2466	147.839	88.2599	93.1558	210.51	79.4848	60.5748	88.308	116.44	124.195	151.568	116.034
SPATA1	chr1;chr1;chr1;chr1;chr1;chr1;chr1;chr1;chr1;chr1;chr1;chr1;chr1;chr1;chr1;chr1;chr1;chr1;chr1;chr1;chr1;chr1;chr1;chr1;chr1;chr1;chr1;chr1;chr1;chr1;chr1	84506300;84506382;84506397;84506656;84506877;84516223;84520115;84520585;84520585;84522390;84522390;84522418;84525696;84525696;84525696;84525845;84525845;84525845;84527570;84532860;84533709;84544202;84544202;84545634;84548786;84548786;84550432;84553035;84553035;84555910;84565861	84506418;84506418;84506418;84507001;84507320;84516395;84520253;84520691;84520691;84522507;84522507;84522507;84525749;84525749;84525749;84526073;84526076;84526073;84527653;84532974;84533766;84544304;84544304;84545759;84548964;84548964;84550530;84553124;84554539;84555979;84566194	+;+;+;+;+;+;+;+;+;+;+;+;+;+;+;+;+;+;+;+;+;+;+;+;+;+;+;+;+;+;+	4280	416	422	837	332	496	414	413	221	625	261	23.8099	20.3417	27.3969	14.0312	29.7993	18.0547	24.4773	14.6879	30.4639	16.0419	21.9105
CTBS	chr1;chr1;chr1;chr1;chr1;chr1;chr1;chr1;chr1;chr1;chr1;chr1;chr1;chr1;chr1;chr1;chr1;chr1;chr1;chr1;chr1;chr1;chr1;chr1;chr1;chr1	84549611;84553121;84554538;84554853;84563257;84563257;84563257;84563257;84563735;84563735;84563735;84563735;84565841;84565841;84565841;84565841;84569931;84569931;84570582;84570582;84570582;84570582;84573916;84573916;84574239;84574239	84555199;84555199;84555199;84555199;84563418;84563418;84563418;84563418;84563832;84563832;84563832;84563832;84566012;84566012;84566012;84566012;84570139;84570139;84570720;84570720;84570720;84570720;84574421;84574430;84574480;84574440	-;-;-;-;-;-;-;-;-;-;-;-;-;-;-;-;-;-;-;-;-;-;-;-;-;-	6934	1115	1163	2200	750	1300	1184	1060	661	1615	688	63.8175	56.0602	72.0108	31.6969	78.103	51.6347	62.8231	43.9307	78.7186	42.2867	58.1082
AL359762.1	chr1;chr1;chr1;chr1;chr1;chr1	84574129;84574585;84578019;84578019;84582940;84582940	84574423;84574674;84578135;84578135;84583620;84583616	+;+;+;+;+;+	1183	76	64	137	95	48	71	77	64	109	74	4.34989	3.085	4.48431	4.01494	2.8838	3.09634	4.56357	4.2535	5.3129	4.54828	4.05925
AL359762.2	chr1;chr1;chr1	84607099;84608025;84610036	84607304;84608216;84610697	+;+;+	1060	0	0	0	0	0	0	0	0	0	0	0	0	0	0	0	0	0	0	0	0	0
LINC01555	chr1;chr1;chr1	84628230;84631610;84634932	84630887;84631746;84635020	-;-;-	2884	0	0	0	0	0	0	0	0	0	0	0	0	0	0	0	0	0	0	0	0	0
AC114482.1	chr1;chr1	84636158;84636961	84636258;84637106	-;-	247	0	0	0	0	0	0	0	0	0	0	0	0	0	0	0	0	0	0	0	0	0
SSX2IP	chr1;chr1;chr1;chr1;chr1;chr1;chr1;chr1;chr1;chr1;chr1;chr1;chr1;chr1;chr1;chr1;chr1;chr1;chr1;chr1;chr1;chr1;chr1;chr1;chr1;chr1;chr1;chr1;chr1;chr1;chr1;chr1;chr1;chr1;chr1;chr1;chr1;chr1;chr1;chr1;chr1;chr1;chr1;chr1;chr1;chr1;chr1;chr1;chr1;chr1;chr1;chr1;chr1;chr1;chr1;chr1;chr1;chr1;chr1;chr1;chr1;chr1;chr1;chr1;chr1;chr1;chr1;chr1;chr1;chr1;chr1;chr1;chr1;chr1;chr1;chr1;chr1;chr1;chr1;chr1;chr1;chr1;chr1;chr1;chr1;chr1;chr1;chr1;chr1	84643707;84643707;84647339;84647341;84647376;84649630;84649671;84650362;84650362;84650362;84650362;84650362;84650371;84651883;84651883;84651883;84651883;84651883;84651883;84651883;84655318;84655465;84655832;84655832;84655832;84655832;84655832;84655832;84656348;84656348;84656348;84656348;84656348;84658207;84658318;84658318;84658318;84658318;84658318;84662198;84662198;84662198;84662198;84662198;84662198;84662455;84662455;84662455;84662455;84662455;84664417;84664417;84664417;84664417;84664417;84664417;84666119;84666122;84666122;84666122;84666122;84666122;84666122;84669681;84669681;84669681;84669681;84669681;84669681;84669681;84670646;84670646;84670646;84670646;84670646;84670646;84671177;84671177;84671177;84671177;84671189;84680338;84690154;84690154;84690154;84690371;84690371;84690674;84690674	84647607;84647607;84647607;84647607;84647607;84650527;84649948;84650527;84650527;84650527;84650527;84650527;84650527;84652441;84651997;84651997;84651997;84651997;84651997;84651997;84655588;84655588;84656013;84656005;84656005;84656005;84656005;84656005;84656484;84656484;84656484;84656484;84656484;84658468;84658468;84658468;84658468;84658468;84658468;84662530;84662375;84662375;84662375;84662375;84662375;84662530;84662530;84662530;84662530;84662530;84664552;84664552;84664552;84664552;84664552;84664552;84666232;84666232;84666232;84666232;84666232;84666232;84666232;84669893;84670815;84669893;84669893;84669893;84669893;84669893;84670815;84670815;84670815;84670815;84670815;84670815;84671308;84671315;84671308;84671308;84671308;84680387;84690289;84690304;84690468;84690444;84690545;84690803;84690757	-;-;-;-;-;-;-;-;-;-;-;-;-;-;-;-;-;-;-;-;-;-;-;-;-;-;-;-;-;-;-;-;-;-;-;-;-;-;-;-;-;-;-;-;-;-;-;-;-;-;-;-;-;-;-;-;-;-;-;-;-;-;-;-;-;-;-;-;-;-;-;-;-;-;-;-;-;-;-;-;-;-;-;-;-;-;-;-;-	8639	106	140	50	14	29	40	19	8	110	33	6.06696	6.74844	1.63661	0.591676	1.7423	1.74441	1.12608	0.531688	5.36164	2.02829	2.75781
AC104169.1	chr1;chr1	84785427;84785845	84785728;84786714	+;+	1172	0	0	0	0	0	0	0	0	0	0	0	0	0	0	0	0	0	0	0	0	0
LPAR3	chr1;chr1;chr1;chr1;chr1;chr1;chr1;chr1	84811602;84811602;84813916;84865385;84865385;84865385;84865689;84893016	84814171;84814171;84814171;84865543;84866138;84866159;84866144;84893206	-;-;-;-;-;-;-;-	3536	13	2	11	13	11	5	6	9	9	1	0.744061	0.0964062	0.360054	0.549413	0.660872	0.218052	0.355603	0.598149	0.438679	0.0614633	0.408275
MCOLN2	chr1;chr1;chr1;chr1;chr1;chr1;chr1;chr1;chr1;chr1;chr1;chr1;chr1;chr1;chr1;chr1;chr1;chr1;chr1;chr1;chr1;chr1;chr1;chr1;chr1;chr1;chr1;chr1;chr1;chr1;chr1;chr1;chr1;chr1;chr1;chr1;chr1;chr1;chr1;chr1;chr1;chr1;chr1;chr1;chr1;chr1;chr1;chr1;chr1;chr1;chr1;chr1;chr1;chr1;chr1;chr1;chr1	84925583;84925908;84926426;84926685;84929558;84929558;84929558;84929558;84931362;84931362;84931362;84937460;84937755;84937755;84937755;84937755;84937981;84937981;84937981;84937981;84939553;84939553;84939553;84940879;84940879;84940879;84947033;84947033;84947033;84947033;84952243;84952243;84952243;84952243;84952446;84952446;84952446;84952446;84956431;84956431;84956431;84956431;84958529;84958529;84958529;84958529;84965549;84965549;84965549;84965549;84965549;84971936;84996796;84996796;84996796;84996796;84997008	84926721;84926721;84926721;84926721;84929679;84929844;84929679;84929679;84931568;84931568;84931568;84937593;84937877;84937877;84937877;84937877;84938082;84938082;84938082;84938082;84939702;84939702;84939702;84940991;84940991;84940991;84947132;84947132;84947079;84947132;84952339;84952339;84952339;84952339;84952530;84952530;84952530;84952530;84956584;84956584;84956584;84956584;84958702;84958702;84958702;84958702;84965708;84965708;84965708;84965708;84965708;84972034;84997113;84997113;84997113;84997113;84997112	-;-;-;-;-;-;-;-;-;-;-;-;-;-;-;-;-;-;-;-;-;-;-;-;-;-;-;-;-;-;-;-;-;-;-;-;-;-;-;-;-;-;-;-;-;-;-;-;-;-;-;-;-;-;-;-;-	3442	76	119	4706	3324	1499	2882	1939	1799	2234	1784	4.34989	5.73617	154.038	140.481	90.0588	125.685	114.919	119.563	108.89	109.651	97.3371
WDR63	chr1;chr1;chr1;chr1;chr1;chr1;chr1;chr1;chr1;chr1;chr1;chr1;chr1;chr1;chr1;chr1;chr1;chr1;chr1;chr1;chr1;chr1;chr1;chr1;chr1;chr1;chr1;chr1;chr1;chr1;chr1;chr1;chr1;chr1;chr1;chr1;chr1;chr1;chr1;chr1;chr1;chr1;chr1;chr1;chr1;chr1;chr1;chr1;chr1;chr1;chr1;chr1;chr1;chr1;chr1;chr1;chr1;chr1;chr1;chr1;chr1;chr1;chr1;chr1;chr1;chr1;chr1;chr1;chr1;chr1;chr1;chr1;chr1;chr1;chr1;chr1;chr1;chr1;chr1;chr1;chr1;chr1;chr1;chr1;chr1;chr1;chr1;chr1;chr1;chr1;chr1;chr1;chr1;chr1;chr1;chr1;chr1;chr1	84999147;85062312;85062327;85062327;85062386;85071928;85071928;85071928;85071928;85071928;85073054;85073054;85073054;85073054;85081234;85081234;85081234;85081234;85081234;85082300;85082300;85082300;85082300;85082300;85084546;85084546;85084546;85084546;85084546;85085831;85085831;85085831;85085831;85090116;85090116;85093458;85093458;85093458;85093458;85093774;85094431;85094431;85094431;85095931;85095931;85095931;85095931;85097569;85097569;85097569;85097569;85098530;85098530;85098530;85098530;85104524;85104524;85104524;85104524;85108033;85108033;85108033;85108033;85110048;85110048;85110048;85110048;85117729;85117729;85117729;85117729;85121751;85121751;85121751;85121751;85124121;85124121;85124121;85124121;85126511;85126511;85126511;85126511;85126553;85128708;85128708;85128708;85128708;85128708;85129990;85129990;85129990;85129990;85129990;85132855;85132855;85132855;85132855	84999338;85062486;85062486;85062486;85062486;85072005;85072005;85072005;85072005;85072005;85073092;85073092;85073092;85073092;85081415;85081415;85081415;85081415;85081415;85082404;85082404;85082404;85082404;85082404;85084695;85084695;85084568;85084695;85084695;85086030;85086030;85086030;85086030;85090232;85090232;85093648;85093648;85093648;85093648;85094555;85094555;85094555;85094555;85096020;85096020;85096020;85096020;85097655;85097655;85097655;85097655;85098658;85098658;85098658;85098658;85104597;85104597;85104597;85104597;85108177;85108177;85108177;85108177;85110135;85110135;85110135;85110135;85117859;85117859;85117859;85117859;85121814;85121814;85121814;85121814;85124251;85124251;85124251;85124251;85126715;85126715;85126715;85126715;85126715;85128799;85128799;85128799;85128799;85128799;85130112;85130181;85130112;85130112;85130112;85133027;85133138;85133138;85133138	+;+;+;+;+;+;+;+;+;+;+;+;+;+;+;+;+;+;+;+;+;+;+;+;+;+;+;+;+;+;+;+;+;+;+;+;+;+;+;+;+;+;+;+;+;+;+;+;+;+;+;+;+;+;+;+;+;+;+;+;+;+;+;+;+;+;+;+;+;+;+;+;+;+;+;+;+;+;+;+;+;+;+;+;+;+;+;+;+;+;+;+;+;+;+;+;+;+	3923	49	60	75	14	50	15	22	13	27	10	2.80454	2.89219	2.45492	0.591676	3.00396	0.654155	1.30388	0.863993	1.31604	0.614633	1.65
MCOLN3	chr1;chr1;chr1;chr1;chr1;chr1;chr1;chr1;chr1;chr1;chr1;chr1;chr1;chr1;chr1;chr1;chr1;chr1;chr1;chr1;chr1;chr1;chr1;chr1;chr1;chr1;chr1;chr1;chr1;chr1;chr1;chr1;chr1;chr1;chr1;chr1;chr1;chr1;chr1;chr1;chr1;chr1;chr1;chr1;chr1;chr1;chr1;chr1;chr1;chr1;chr1;chr1	85018082;85018083;85018908;85021070;85021070;85021070;85022070;85022070;85022070;85022299;85022299;85022299;85024541;85024557;85024824;85025939;85025939;85026172;85026172;85026172;85026172;85029106;85029106;85029106;85029106;85029106;85032696;85032696;85032696;85032696;85032872;85032872;85032872;85032872;85034098;85034098;85034098;85034098;85036710;85041010;85041010;85041010;85045133;85045133;85045133;85045133;85047310;85047575;85048396;85048396;85048396;85048396	85019257;85019257;85019257;85021276;85021276;85021276;85022192;85022192;85022192;85022400;85023520;85022400;85026284;85026088;85026088;85026088;85026088;85026284;85026284;85026284;85026284;85029959;85029205;85029205;85029205;85029205;85032792;85032792;85032792;85032792;85032956;85032956;85032956;85032956;85034251;85034251;85034251;85034251;85036868;85041177;85041177;85041177;85045362;85045362;85045362;85045362;85047609;85047609;85048499;85048470;85048446;85048500	-;-;-;-;-;-;-;-;-;-;-;-;-;-;-;-;-;-;-;-;-;-;-;-;-;-;-;-;-;-;-;-;-;-;-;-;-;-;-;-;-;-;-;-;-;-;-;-;-;-;-;-	6624	497	523	513	168	549	389	326	153	603	146	28.446	25.2102	16.7916	7.10011	32.9835	16.9644	19.3211	10.1685	29.3915	8.97364	19.5351
MIR4423	chr1	85133794	85133873	+	80	0	0	0	0	0	0	0	0	0	0	0	0	0	0	0	0	0	0	0	0	0
AL603750.1	chr1	85152487	85154203	-	1717	1	0	0	0	0	0	0	0	0	0	0.0572354	0	0	0	0	0	0	0	0	0	0.00572354
SYDE2	chr1;chr1;chr1;chr1;chr1;chr1;chr1;chr1;chr1;chr1	85156889;85164526;85169044;85178146;85181159;85182098;85190057;85190057;85200252;85200252	85159249;85164757;85169225;85178272;85183200;85183200;85190752;85190752;85200513;85201016	-;-;-;-;-;-;-;-;-;-	6405	1	3	1	1	2	0	3	0	1	0	0.0572354	0.144609	0.0327322	0.0422626	0.120158	0	0.177801	0	0.0487422	0	0.0623542
C1orf52	chr1;chr1;chr1;chr1;chr1;chr1;chr1;chr1;chr1;chr1;chr1;chr1;chr1;chr1	85249953;85249953;85257443;85257443;85258524;85258524;85258524;85258524;85258935;85258935;85259358;85259358;85259358;85259358	85252702;85252702;85257471;85257471;85258722;85258722;85258722;85258722;85259061;85259061;85259633;85259633;85259672;85259662	-;-;-;-;-;-;-;-;-;-;-;-;-;-	3420	400	349	549	468	454	441	378	315	446	217	22.8942	16.8229	17.97	19.7789	27.276	19.2322	22.403	20.9352	21.739	13.3375	20.2389
AL590113.1	chr1	85264296	85264402	+	107	0	3	2	1	6	6	3	0	4	0	0	0.144609	0.0654644	0.0422626	0.360475	0.261662	0.177801	0	0.194969	0	0.124724
BCL10	chr1;chr1;chr1;chr1;chr1;chr1;chr1;chr1;chr1;chr1;chr1;chr1;chr1;chr1	85265776;85267624;85267729;85269054;85270618;85270618;85270618;85270618;85270806;85274944;85275163;85276296;85276296;85276296	85267982;85267949;85267982;85269214;85270906;85270906;85270906;85270906;85270906;85276403;85275750;85276418;85276456;85276632	-;-;-;-;-;-;-;-;-;-;-;-;-;-	4346	513	792	1150	488	839	1298	856	702	779	381	29.3618	38.1769	37.642	20.6241	50.4065	56.6062	50.7326	46.6556	37.9701	23.4175	39.1593
AL078459.1	chr1;chr1;chr1;chr1;chr1;chr1;chr1;chr1;chr1;chr1;chr1	85276388;85276715;85277641;85277641;85277672;85345567;85376766;85376766;85380374;85398457;85447798	85276797;85276797;85277738;85277738;85277738;85347731;85376835;85376835;85380565;85399963;85448124	+;+;+;+;+;+;+;+;+;+;+	4769	32	36	55	63	31	66	57	61	38	29	1.83153	1.73531	1.80027	2.66254	1.86246	2.87828	3.37823	4.05412	1.8522	1.78244	2.38374
DDAH1	chr1;chr1;chr1;chr1;chr1;chr1;chr1;chr1;chr1;chr1;chr1;chr1;chr1;chr1;chr1;chr1;chr1;chr1;chr1;chr1;chr1;chr1;chr1;chr1;chr1;chr1;chr1;chr1;chr1;chr1;chr1;chr1;chr1	85318481;85318485;85318485;85318486;85321452;85324740;85324740;85324740;85324740;85324740;85350415;85350415;85350415;85350415;85350415;85351506;85351506;85351506;85351506;85351506;85358748;85358748;85358748;85358748;85358748;85404381;85464743;85496166;85496166;85496166;85577984;85577984;85577984	85321568;85321568;85321568;85321568;85321568;85324883;85324883;85324883;85324883;85324883;85350534;85350534;85350534;85350534;85350534;85351579;85351579;85351579;85351579;85351579;85358847;85358847;85358847;85358847;85358847;85404528;85465159;85496281;85496281;85496281;85578363;85578250;85578250	-;-;-;-;-;-;-;-;-;-;-;-;-;-;-;-;-;-;-;-;-;-;-;-;-;-;-;-;-;-;-;-;-	4587	0	4	6	7	3	11	9	4	5	1	0	0.192812	0.196393	0.295838	0.180238	0.479714	0.533404	0.265844	0.243711	0.0614633	0.244942
AL360219.1	chr1	85435175	85435284	-	110	0	0	0	0	0	0	0	0	0	0	0	0	0	0	0	0	0	0	0	0	0
AL360219.2	chr1	85467295	85467660	+	366	0	0	0	0	0	0	0	0	0	0	0	0	0	0	0	0	0	0	0	0	0
AC092807.4	chr1;chr1;chr1;chr1;chr1;chr1;chr1;chr1;chr1;chr1;chr1;chr1;chr1;chr1;chr1;chr1	85482281;85488291;85488299;85493417;85494729;85495431;85495739;85496166;85496166;85496166;85496166;85521668;85575832;85576657;85577984;85577984	85482524;85488390;85488390;85495878;85494761;85495804;85495878;85496281;85496281;85496281;85496281;85521810;85575904;85576858;85578150;85578250	-;-;-;-;-;-;-;-;-;-;-;-;-;-;-;-	3607	1	0	0	0	0	0	1	0	0	0	0.0572354	0	0	0	0	0	0.0592671	0	0	0	0.0116502
AC092807.3	chr1	85578500	85578742	-	243	0	0	0	0	0	0	0	0	0	0	0	0	0	0	0	0	0	0	0	0	0
CCN1	chr1;chr1;chr1;chr1;chr1;chr1;chr1	85580761;85581200;85581365;85581928;85581928;85582416;85582740	85581047;85581578;85581578;85582284;85582099;85582624;85583950	+;+;+;+;+;+;+	2443	0	0	4	5	5	2	10	5	0	1	0	0	0.130929	0.211313	0.300396	0.0872207	0.592671	0.332305	0	0.0614633	0.17163
AC092807.1	chr1	85592280	85592356	+	77	0	0	0	0	0	0	0	0	0	0	0	0	0	0	0	0	0	0	0	0	0
AC092807.2	chr1;chr1	85599131;85600581	85599231;85600734	+;+	255	0	0	0	0	0	0	0	0	0	0	0	0	0	0	0	0	0	0	0	0	0
ZNHIT6	chr1;chr1;chr1;chr1;chr1;chr1;chr1;chr1;chr1;chr1;chr1;chr1;chr1;chr1;chr1;chr1;chr1;chr1;chr1;chr1;chr1	85649417;85649423;85657847;85657847;85677236;85677236;85678701;85678701;85680836;85680836;85702157;85702157;85706078;85706078;85706249;85706249;85706442;85706442;85707629;85707629;85708054	85654098;85654098;85657971;85657971;85677313;85677313;85678781;85678781;85680904;85680904;85702260;85702260;85706163;85706163;85706355;85706355;85706507;85706507;85707936;85708433;85708433	-;-;-;-;-;-;-;-;-;-;-;-;-;-;-;-;-;-;-;-;-	6203	167	206	234	163	227	309	151	171	212	115	9.55832	9.92984	7.65933	6.8888	13.638	13.4756	8.94933	11.3648	10.3333	7.06828	9.88657
COL24A1	chr1;chr1;chr1;chr1;chr1;chr1;chr1;chr1;chr1;chr1;chr1;chr1;chr1;chr1;chr1;chr1;chr1;chr1;chr1;chr1;chr1;chr1;chr1;chr1;chr1;chr1;chr1;chr1;chr1;chr1;chr1;chr1;chr1;chr1;chr1;chr1;chr1;chr1;chr1;chr1;chr1;chr1;chr1;chr1;chr1;chr1;chr1;chr1;chr1;chr1;chr1;chr1;chr1;chr1;chr1;chr1;chr1;chr1;chr1;chr1;chr1;chr1;chr1;chr1;chr1;chr1;chr1;chr1;chr1;chr1;chr1;chr1;chr1;chr1;chr1;chr1;chr1;chr1;chr1;chr1;chr1;chr1;chr1;chr1;chr1;chr1;chr1;chr1;chr1;chr1;chr1;chr1;chr1;chr1;chr1;chr1;chr1;chr1;chr1;chr1;chr1;chr1;chr1;chr1;chr1;chr1;chr1;chr1;chr1;chr1;chr1;chr1;chr1;chr1;chr1;chr1;chr1;chr1;chr1;chr1;chr1;chr1;chr1;chr1;chr1;chr1;chr1;chr1;chr1;chr1	85729233;85730082;85734749;85734749;85734789;85736146;85737396;85737396;85737396;85744666;85744666;85744666;85745441;85745441;85761396;85761531;85775674;85775674;85781220;85781220;85783496;85783496;85784113;85784113;85784259;85784259;85786354;85786354;85816788;85816788;85818034;85818034;85823536;85823536;85823685;85823685;85838585;85838585;85841222;85841222;85842068;85842068;85842340;85842340;85847665;85847665;85849353;85849353;85868519;85868519;85868782;85868782;85874649;85874649;85875277;85875277;85877122;85877122;85889560;85889560;85895858;85895858;85896021;85896021;85896356;85896356;85907194;85907194;85908598;85908598;85909950;85909950;85911380;85911380;85960758;85961249;85961249;85965009;85965009;85970227;85970227;85971340;85971340;85987601;85987601;86017151;86017151;86022240;86022240;86022538;86022538;86022833;86022833;86022954;86022954;86031878;86031878;86033870;86033870;86046825;86046825;86050124;86050124;86057931;86057931;86059121;86059121;86063715;86063715;86089174;86089174;86092267;86092267;86112567;86112567;86115325;86115325;86124845;86124845;86126092;86146119;86146119;86146119;86154073;86156341;86156341;86156341;86156341;86156678;86156897	85730692;85730692;85734964;85734964;85734964;85736559;85737505;85737505;85737505;85744749;85744834;85744834;85745506;85745506;85761422;85761566;85775709;85775709;85781273;85781273;85783558;85783558;85784166;85784166;85784366;85784366;85786461;85786461;85816895;85816895;85818087;85818087;85823589;85823589;85823738;85823738;85838638;85838638;85841278;85841278;85842121;85842121;85842393;85842393;85847772;85847772;85849406;85849406;85868626;85868626;85868835;85868835;85874702;85874702;85875330;85875330;85877175;85877175;85889613;85889613;85895902;85895902;85896065;85896065;85896409;85896409;85907247;85907247;85908651;85908651;85910003;85910003;85911433;85911433;85960880;85961293;85961293;85965062;85965062;85970271;85970271;85971393;85971393;85987654;85987654;86017204;86017204;86022293;86022293;86022591;86022591;86022877;86022877;86023007;86023007;86031922;86031922;86033923;86033923;86046869;86046869;86050177;86050177;86057975;86057975;86059174;86059174;86063759;86063759;86089227;86089227;86092320;86092320;86112620;86112620;86115378;86115378;86126214;86126214;86126214;86146183;86146183;86146183;86156222;86156471;86156471;86156763;86156772;86156772;86156943	-;-;-;-;-;-;-;-;-;-;-;-;-;-;-;-;-;-;-;-;-;-;-;-;-;-;-;-;-;-;-;-;-;-;-;-;-;-;-;-;-;-;-;-;-;-;-;-;-;-;-;-;-;-;-;-;-;-;-;-;-;-;-;-;-;-;-;-;-;-;-;-;-;-;-;-;-;-;-;-;-;-;-;-;-;-;-;-;-;-;-;-;-;-;-;-;-;-;-;-;-;-;-;-;-;-;-;-;-;-;-;-;-;-;-;-;-;-;-;-;-;-;-;-;-;-;-;-;-;-	9568	4	1	0	0	4	7	3	2	5	0	0.228942	0.0482031	0	0	0.240317	0.305273	0.177801	0.132922	0.243711	0	0.137717
RNA5SP51	chr1	85883680	85883798	-	119	0	0	0	0	0	0	0	0	0	0	0	0	0	0	0	0	0	0	0	0	0
AC104455.1	chr1	86029854	86030589	+	736	0	0	0	0	0	0	0	0	0	0	0	0	0	0	0	0	0	0	0	0	0
LINC02795	chr1;chr1;chr1;chr1;chr1;chr1;chr1;chr1;chr1;chr1;chr1	86288704;86288721;86288879;86296736;86313564;86313564;86315604;86318332;86318332;86318656;86318656	86289139;86289139;86289139;86296783;86313700;86313700;86315747;86318395;86318395;86320186;86320711	-;-;-;-;-;-;-;-;-;-;-	2885	0	0	0	4	0	0	0	0	0	0	0	0	0	0.16905	0	0	0	0	0	0	0.016905
ODF2L	chr1;chr1;chr1;chr1;chr1;chr1;chr1;chr1;chr1;chr1;chr1;chr1;chr1;chr1;chr1;chr1;chr1;chr1;chr1;chr1;chr1;chr1;chr1;chr1;chr1;chr1;chr1;chr1;chr1;chr1;chr1;chr1;chr1;chr1;chr1;chr1;chr1;chr1;chr1;chr1;chr1;chr1;chr1;chr1;chr1;chr1;chr1;chr1;chr1;chr1;chr1;chr1;chr1;chr1;chr1;chr1;chr1;chr1;chr1;chr1;chr1;chr1;chr1;chr1;chr1;chr1;chr1;chr1;chr1;chr1;chr1;chr1;chr1;chr1;chr1;chr1;chr1;chr1;chr1;chr1;chr1;chr1;chr1;chr1;chr1;chr1;chr1;chr1;chr1;chr1;chr1;chr1;chr1;chr1;chr1;chr1;chr1;chr1;chr1;chr1;chr1;chr1;chr1;chr1;chr1;chr1;chr1;chr1;chr1;chr1;chr1;chr1;chr1;chr1;chr1;chr1;chr1;chr1;chr1;chr1;chr1;chr1;chr1;chr1;chr1;chr1;chr1;chr1;chr1;chr1;chr1;chr1;chr1;chr1;chr1;chr1;chr1;chr1;chr1;chr1;chr1;chr1;chr1;chr1;chr1;chr1;chr1;chr1;chr1;chr1;chr1;chr1;chr1;chr1;chr1;chr1;chr1;chr1;chr1;chr1;chr1;chr1;chr1;chr1;chr1	86346824;86348737;86348738;86348832;86350094;86350095;86352859;86352859;86352859;86352859;86352859;86352859;86352859;86352902;86352920;86354530;86354530;86354530;86354530;86354530;86354530;86354530;86354530;86354530;86354774;86354774;86354774;86354774;86354774;86354774;86354774;86354774;86354774;86355345;86355345;86355345;86355994;86356444;86356444;86356444;86356444;86356444;86356462;86356576;86357940;86358344;86358787;86358787;86358787;86358787;86358787;86358787;86358787;86358787;86358787;86358787;86358817;86358819;86360426;86360426;86360426;86360426;86360426;86360426;86360426;86360426;86360426;86360426;86360426;86360426;86360426;86360432;86368636;86368636;86371018;86371018;86371018;86371018;86371018;86371018;86371018;86371018;86371018;86371018;86371018;86371056;86372431;86372431;86372431;86372431;86372431;86372431;86372431;86372431;86372431;86372431;86372431;86374923;86376233;86376233;86376233;86376233;86376233;86376233;86376233;86376233;86376233;86381942;86382242;86382242;86382242;86382242;86382242;86382242;86382242;86382326;86382931;86382931;86382931;86382931;86382931;86382931;86382931;86382931;86382931;86382931;86382931;86383134;86383134;86383134;86383134;86383134;86383134;86383134;86383134;86383134;86384676;86384676;86384676;86384676;86384676;86384676;86384676;86385458;86385458;86385458;86385458;86385458;86385458;86385728;86386809;86386915;86386915;86386915;86386915;86386915;86395945;86396033;86396033;86396033;86396033;86396033;86396033;86396033;86396033	86352208;86348878;86348878;86348878;86352208;86352208;86352984;86352984;86352984;86352984;86352984;86352984;86352984;86352984;86352984;86354692;86354692;86354692;86354692;86354692;86354692;86354692;86354692;86354692;86355317;86354859;86354859;86354859;86354859;86354859;86354859;86354859;86354859;86355388;86355383;86355383;86356007;86356602;86356544;86356602;86356602;86356602;86356602;86356602;86358105;86358891;86358891;86358891;86358891;86358891;86358891;86358891;86358891;86358891;86358891;86358891;86358891;86358891;86360536;86360536;86360536;86360536;86360921;86360536;86360536;86360812;86360536;86360536;86360536;86360536;86360536;86360536;86368722;86368722;86371153;86371153;86371153;86371153;86371056;86371153;86371153;86371153;86371153;86371153;86371153;86371153;86372540;86372540;86372581;86372540;86372540;86372540;86372540;86372540;86372540;86372540;86372540;86375000;86376418;86376418;86376418;86376418;86376418;86376418;86376418;86376418;86376418;86382358;86382358;86382358;86382358;86382358;86382358;86382358;86382358;86382358;86383002;86383002;86383104;86383002;86383002;86383079;86383002;86383002;86383002;86383002;86383002;86383196;86383196;86383196;86383196;86383196;86383196;86383196;86383196;86383196;86384801;86384801;86384801;86384801;86384801;86384801;86384801;86385590;86385544;86385590;86385590;86385590;86385590;86387086;86387086;86387086;86387086;86387086;86387086;86387079;86395977;86396323;86396253;86396283;86396286;86396342;86396280;86396340;86396262	-;-;-;-;-;-;-;-;-;-;-;-;-;-;-;-;-;-;-;-;-;-;-;-;-;-;-;-;-;-;-;-;-;-;-;-;-;-;-;-;-;-;-;-;-;-;-;-;-;-;-;-;-;-;-;-;-;-;-;-;-;-;-;-;-;-;-;-;-;-;-;-;-;-;-;-;-;-;-;-;-;-;-;-;-;-;-;-;-;-;-;-;-;-;-;-;-;-;-;-;-;-;-;-;-;-;-;-;-;-;-;-;-;-;-;-;-;-;-;-;-;-;-;-;-;-;-;-;-;-;-;-;-;-;-;-;-;-;-;-;-;-;-;-;-;-;-;-;-;-;-;-;-;-;-;-;-;-;-;-;-;-;-;-;-	10898	54	101	714	1561	98	137	95	113	254	383	3.09071	4.86852	23.3708	65.9719	5.88777	5.97462	5.63038	7.51009	12.3805	23.5404	15.8226
MIR7856	chr1	86357632	86357687	-	56	0	0	0	4	0	0	0	0	1	1	0	0	0	0.16905	0	0	0	0	0.0487422	0.0614633	0.0279256
AC119749.1	chr1	86404176	86404866	-	691	0	0	0	0	0	0	0	0	0	0	0	0	0	0	0	0	0	0	0	0	0
CLCA2	chr1;chr1;chr1;chr1;chr1;chr1;chr1;chr1;chr1;chr1;chr1;chr1;chr1;chr1;chr1;chr1;chr1;chr1;chr1;chr1;chr1	86424171;86425339;86428418;86430862;86432369;86434518;86438876;86440148;86440280;86441437;86441437;86443787;86443787;86445384;86447508;86448134;86450563;86450563;86453369;86453369;86455085	86424433;86425476;86428568;86430970;86432528;86434745;86439106;86440325;86440325;86441543;86441543;86444011;86444011;86445519;86447778;86448468;86450733;86450733;86453602;86453602;86456553	+;+;+;+;+;+;+;+;+;+;+;+;+;+;+;+;+;+;+;+;+	4406	1	0	0	2	1	1	1	4	0	0	0.0572354	0	0	0.0845251	0.0600792	0.0436104	0.0592671	0.265844	0	0	0.0570561
CLCA1	chr1;chr1;chr1;chr1;chr1;chr1;chr1;chr1;chr1;chr1;chr1;chr1;chr1;chr1;chr1;chr1;chr1;chr1;chr1;chr1;chr1;chr1;chr1;chr1;chr1;chr1;chr1;chr1;chr1	86468368;86468712;86468927;86473417;86473417;86473729;86473729;86476448;86476448;86482205;86482205;86485343;86485343;86486526;86486526;86488996;86488996;86491265;86491265;86493384;86493384;86494187;86494187;86495505;86495505;86498572;86498572;86499654;86499654	86468458;86469133;86469133;86473557;86473557;86473876;86473876;86476553;86476553;86482382;86482382;86485561;86485561;86486753;86486753;86489170;86489170;86491371;86491371;86493599;86493599;86494448;86494448;86495675;86495675;86498811;86498811;86500259;86500259	+;+;+;+;+;+;+;+;+;+;+;+;+;+;+;+;+;+;+;+;+;+;+;+;+;+;+;+;+	3310	0	0	0	0	0	0	0	0	0	0	0	0	0	0	0	0	0	0	0	0	0
CLCA4	chr1;chr1;chr1;chr1;chr1;chr1;chr1;chr1;chr1;chr1;chr1;chr1;chr1;chr1;chr1;chr1	86547078;86559932;86560211;86563661;86565274;86565802;86567424;86571077;86571116;86572614;86572614;86574540;86575332;86577902;86579354;86579942	86547278;86560072;86560358;86563769;86565451;86566020;86567651;86571254;86571254;86572956;86572720;86574755;86575599;86578072;86579587;86580754	+;+;+;+;+;+;+;+;+;+;+;+;+;+;+;+	3447	0	0	0	0	0	0	0	0	0	0	0	0	0	0	0	0	0	0	0	0	0
CDCA4P2	chr1	86552625	86553342	-	718	0	0	0	0	0	0	0	0	0	0	0	0	0	0	0	0	0	0	0	0	0
CLCA4-AS1	chr1;chr1;chr1;chr1;chr1;chr1;chr1;chr1;chr1	86571181;86571264;86584969;86589358;86647937;86650240;86693163;86693163;86694304	86571408;86571408;86585043;86589403;86648047;86650381;86693290;86693203;86696311	-;-;-;-;-;-;-;-;-	2738	0	0	5	2	0	0	0	0	1	0	0	0	0.163661	0.0845251	0	0	0	0	0.0487422	0	0.0296928
CLCA3P	chr1;chr1;chr1;chr1;chr1;chr1;chr1;chr1;chr1;chr1;chr1;chr1;chr1;chr1;chr1;chr1;chr1;chr1;chr1;chr1;chr1;chr1;chr1;chr1;chr1;chr1;chr1;chr1;chr1;chr1;chr1;chr1;chr1;chr1;chr1;chr1;chr1;chr1;chr1;chr1;chr1;chr1;chr1;chr1	86634273;86634276;86634276;86635600;86635600;86635600;86635956;86635956;86635956;86636800;86636800;86636800;86638858;86638858;86638858;86642544;86642544;86642544;86643865;86643865;86643865;86645977;86645977;86645977;86647163;86647163;86647317;86647317;86647317;86647780;86647780;86647780;86648305;86648305;86648305;86649134;86649134;86649134;86650158;86650158;86650158;86651645;86654407;86654407	86634452;86634452;86634452;86635740;86635740;86635740;86636103;86636103;86636103;86636908;86636908;86636908;86639035;86639035;86639035;86642768;86642768;86642768;86644089;86644089;86644089;86646154;86646154;86646154;86647222;86647222;86647417;86647417;86647417;86648003;86648003;86648003;86648575;86648575;86648575;86649298;86649298;86649298;86650397;86650397;86650397;86651666;86655376;86654745	+;+;+;+;+;+;+;+;+;+;+;+;+;+;+;+;+;+;+;+;+;+;+;+;+;+;+;+;+;+;+;+;+;+;+;+;+;+;+;+;+;+;+;+	3437	0	0	21	15	0	0	0	0	4	2	0	0	0.687376	0.633939	0	0	0	0	0.194969	0.122927	0.163921
AL049597.2	chr1	86703502	86704462	-	961	10	17	9	15	6	15	5	10	14	12	0.572354	0.819453	0.29459	0.633939	0.360475	0.654155	0.296336	0.66461	0.68239	0.737559	0.571586
SH3GLB1	chr1;chr1;chr1;chr1;chr1;chr1;chr1;chr1;chr1;chr1;chr1;chr1;chr1;chr1;chr1;chr1;chr1;chr1;chr1;chr1;chr1;chr1;chr1;chr1;chr1;chr1;chr1;chr1;chr1;chr1;chr1;chr1;chr1;chr1;chr1;chr1;chr1;chr1;chr1;chr1;chr1	86704570;86704570;86704576;86704895;86715724;86715724;86715724;86719507;86719507;86719507;86719507;86722540;86722540;86722540;86722540;86724313;86724313;86724313;86724313;86728403;86728403;86730088;86734244;86734602;86734602;86734602;86734602;86735079;86735079;86735079;86735079;86735079;86738661;86742208;86742208;86742208;86742208;86743128;86743128;86743128;86743128	86704971;86704971;86704971;86704971;86715865;86715865;86715865;86719635;86719635;86719635;86719635;86722673;86722673;86722673;86722673;86724405;86724405;86724405;86724405;86728441;86728489;86730111;86734691;86734691;86734691;86734691;86734691;86735179;86735179;86735179;86735179;86735179;86738695;86742436;86742436;86742436;86742436;86743268;86748184;86748176;86748176	+;+;+;+;+;+;+;+;+;+;+;+;+;+;+;+;+;+;+;+;+;+;+;+;+;+;+;+;+;+;+;+;+;+;+;+;+;+;+;+;+	6881	1843	1971	6187	4270	2139	3327	1827	2130	3755	2819	105.485	95.0084	202.514	180.461	128.509	145.092	108.281	141.562	183.027	173.265	146.32
AL049597.1	chr1	86784913	86785467	+	555	0	0	0	0	0	0	0	0	0	0	0	0	0	0	0	0	0	0	0	0	0
AL355981.1	chr1;chr1;chr1	86821558;86832410;86834085	86823009;86832510;86834169	-;-;-	1638	0	0	0	0	0	0	0	0	0	0	0	0	0	0	0	0	0	0	0	0	0
SELENOF	chr1;chr1;chr1;chr1;chr1;chr1;chr1;chr1;chr1;chr1;chr1;chr1;chr1;chr1;chr1;chr1;chr1;chr1;chr1;chr1;chr1;chr1;chr1;chr1;chr1;chr1;chr1;chr1;chr1;chr1;chr1;chr1;chr1;chr1;chr1;chr1;chr1;chr1;chr1;chr1;chr1;chr1;chr1;chr1;chr1	86862445;86862447;86862447;86862725;86862827;86863167;86863301;86863517;86866072;86868053;86868053;86868053;86868053;86868053;86868096;86880662;86880662;86880662;86880662;86880662;86880662;86880662;86880662;86880662;86880693;86880693;86887156;86887156;86903281;86903281;86903281;86903281;86903281;86903281;86903281;86903281;86903281;86913806;86914028;86914028;86914028;86914028;86914028;86914028;86914315	86863605;86863605;86863605;86863605;86863605;86863605;86863605;86863605;86866169;86868102;86868102;86868102;86868102;86868102;86868102;86880725;86880725;86880725;86880725;86880725;86880689;86880725;86880689;86880725;86880725;86880725;86887196;86887196;86903352;86903448;86903448;86903448;86903448;86903448;86903448;86903448;86903448;86914065;86914126;86914370;86914134;86914424;86914424;86914126;86914424	-;-;-;-;-;-;-;-;-;-;-;-;-;-;-;-;-;-;-;-;-;-;-;-;-;-;-;-;-;-;-;-;-;-;-;-;-;-;-;-;-;-;-;-;-	2201	2337	2677	4028	2774	2472	3143	2018	2039	3159	1712	133.759	129.04	131.845	117.236	148.516	137.067	119.601	135.514	153.977	105.225	131.178
HS2ST1	chr1;chr1;chr1;chr1;chr1;chr1;chr1;chr1;chr1;chr1;chr1;chr1;chr1;chr1;chr1;chr1;chr1	86914635;86914648;86956484;86958440;87072934;87072934;87072934;87084194;87084194;87084194;87092531;87092531;87092531;87097838;87097838;87103432;87104470	86915160;86915160;86956572;86958507;87073172;87073172;87073172;87084279;87084279;87084279;87092588;87092669;87092669;87098445;87097935;87103589;87109982	+;+;+;+;+;+;+;+;+;+;+;+;+;+;+;+;+	7426	467	598	277	176	227	435	174	223	353	145	26.7289	28.8255	9.06682	7.43821	13.638	18.9705	10.3125	14.8208	17.206	8.91218	15.5919
AL121989.1	chr1;chr1	86932199;86934412	86932464;86934891	-;-	746	0	1	0	7	0	3	3	0	0	0	0	0.0482031	0	0.295838	0	0.130831	0.177801	0	0	0	0.0652674
AC093155.3	chr1;chr1;chr1;chr1;chr1;chr1;chr1;chr1	86993009;87072934;87084194;87092531;87097838;87103432;87133614;87168136	86993127;87073172;87084279;87092669;87097935;87103589;87133718;87169204	+;+;+;+;+;+;+;+	2013	112	148	97	34	64	103	44	70	85	33	6.41037	7.13406	3.17502	1.43693	3.84507	4.49187	2.60775	4.65227	4.14308	2.02829	3.99247
AC093155.2	chr1	87044935	87045871	-	937	0	0	0	0	0	2	0	0	0	0	0	0	0	0	0	0.0872207	0	0	0	0	0.00872207
AC093155.1	chr1	87045875	87046700	+	826	0	0	0	0	0	0	0	0	0	0	0	0	0	0	0	0	0	0	0	0	0
LINC01140	chr1;chr1;chr1;chr1;chr1;chr1;chr1;chr1;chr1;chr1;chr1;chr1;chr1;chr1;chr1;chr1;chr1;chr1;chr1;chr1;chr1;chr1;chr1;chr1;chr1;chr1;chr1;chr1;chr1;chr1;chr1;chr1	87129765;87129774;87129854;87129870;87131955;87131969;87131975;87132002;87132003;87132055;87132055;87132612;87132664;87133614;87133614;87133614;87133614;87133614;87133614;87133614;87133614;87133614;87133965;87133965;87133965;87133965;87133965;87133965;87162022;87165389;87168136;87168136	87129994;87129994;87129994;87129994;87132259;87132252;87133718;87133035;87132259;87132259;87132259;87132912;87132863;87133718;87133718;87133718;87133718;87136669;87133718;87133718;87133718;87133718;87136669;87134192;87134595;87136669;87134131;87134469;87162137;87165981;87168505;87169198	+;+;+;+;+;+;+;+;+;+;+;+;+;+;+;+;+;+;+;+;+;+;+;+;+;+;+;+;+;+;+;+	6717	1	4	16	39	1	2	2	0	9	10	0.0572354	0.192812	0.523715	1.64824	0.0600792	0.0872207	0.118534	0	0.438679	0.614633	0.374115
LINC02801	chr1;chr1;chr1;chr1;chr1;chr1;chr1;chr1;chr1;chr1;chr1	87212669;87212705;87216933;87220183;87220183;87221097;87227027;87243615;87250501;87261208;87261208	87212804;87212804;87217000;87220344;87220344;87221148;87227146;87243637;87251331;87264741;87261717	+;+;+;+;+;+;+;+;+;+;+	4926	0	0	1	0	1	2	1	1	0	1	0	0	0.0327322	0	0.0600792	0.0872207	0.0592671	0.066461	0	0.0614633	0.0367224
LMO4	chr1;chr1;chr1;chr1;chr1;chr1;chr1;chr1;chr1;chr1;chr1;chr1;chr1;chr1;chr1;chr1;chr1;chr1	87328880;87329099;87331227;87331668;87331781;87332013;87332013;87332013;87339536;87339536;87339536;87339536;87340047;87340047;87340047;87344788;87344788;87344788	87329244;87329244;87331309;87331814;87332251;87332251;87332251;87332251;87339632;87339632;87339632;87339632;87340202;87340202;87340202;87345408;87345015;87348923	+;+;+;+;+;+;+;+;+;+;+;+;+;+;+;+;+;+	5421	329	369	398	557	282	332	118	168	687	473	18.8305	17.787	13.0274	23.5403	16.9423	14.4786	6.99352	11.1654	33.4859	29.0721	18.5323
LINC01364	chr1;chr1;chr1;chr1	87353521;87354844;87357576;87371569	87353867;87355198;87357678;87371683	-;-;-;-	920	0	0	0	0	0	1	0	0	0	0	0	0	0	0	0	0.0436104	0	0	0	0	0.00436104
RNA5SP52	chr1	87453240	87453373	-	134	0	0	0	0	0	1	0	0	0	0	0	0	0	0	0	0.0436104	0	0	0	0	0.00436104
PKN2-AS1	chr1;chr1;chr1;chr1;chr1;chr1;chr1;chr1;chr1;chr1;chr1;chr1;chr1;chr1;chr1;chr1;chr1;chr1;chr1;chr1;chr1;chr1;chr1;chr1;chr1;chr1;chr1;chr1;chr1;chr1;chr1;chr1;chr1;chr1;chr1;chr1;chr1;chr1;chr1;chr1;chr1;chr1;chr1;chr1;chr1;chr1;chr1;chr1;chr1;chr1;chr1;chr1;chr1;chr1;chr1;chr1;chr1;chr1;chr1;chr1;chr1;chr1;chr1	87620803;87624713;87627464;87630415;87637897;87686230;87802864;87899454;87899454;87899454;87899456;87903830;87903868;87903899;87903899;87905440;87905440;87905440;87906060;87906320;87909097;87965303;87986938;87992448;87992997;88034851;88034851;88034851;88034851;88160907;88228096;88269152;88269152;88270890;88327187;88328946;88472177;88474104;88513130;88528836;88528836;88528836;88530123;88530123;88537513;88537754;88540303;88540572;88540572;88556904;88556904;88556904;88556904;88569987;88569987;88569987;88569987;88570810;88570810;88570810;88684864;88684864;88685164	87622207;87624794;87627534;87630497;87638056;87688728;87803005;87900241;87900241;87900241;87900241;87904077;87904077;87904077;87904077;87905545;87905714;87906035;87906163;87906409;87909199;87965406;87987046;87992549;87993277;88034899;88034899;88034899;88034899;88163113;88228297;88269344;88269175;88270949;88327216;88329083;88472899;88474188;88515053;88528930;88529090;88529090;88530249;88530249;88540659;88540659;88540659;88540659;88540659;88557048;88557048;88557048;88557048;88570195;88570195;88570195;88570195;88570860;88570859;88570859;88684916;88684945;88685204	-;-;-;-;-;-;-;-;-;-;-;-;-;-;-;-;-;-;-;-;-;-;-;-;-;-;-;-;-;-;-;-;-;-;-;-;-;-;-;-;-;-;-;-;-;-;-;-;-;-;-;-;-;-;-;-;-;-;-;-;-;-;-	16635	0	0	4	4	0	1	1	0	4	4	0	0	0.130929	0.16905	0	0.0436104	0.0592671	0	0.194969	0.245853	0.0843678
AL445437.1	chr1	87805286	87808372	-	3087	0	0	0	0	0	0	0	0	0	0	0	0	0	0	0	0	0	0	0	0	0
AL049861.1	chr1	88313153	88313302	+	150	0	0	0	0	0	0	0	0	0	0	0	0	0	0	0	0	0	0	0	0	0
AL445438.1	chr1;chr1	88462936;88463929	88463383;88464079	+;+	599	0	0	0	0	0	0	0	0	0	0	0	0	0	0	0	0	0	0	0	0	0
RN7SL583P	chr1	88477828	88478114	-	287	0	0	0	0	0	0	0	0	0	0	0	0	0	0	0	0	0	0	0	0	0
AC093578.1	chr1	88498309	88498676	-	368	0	0	0	0	0	0	0	0	0	0	0	0	0	0	0	0	0	0	0	0	0
AC093578.2	chr1	88520000	88520170	+	171	0	0	0	0	0	0	0	0	0	0	0	0	0	0	0	0	0	0	0	0	0
RPL36AP10	chr1	88577880	88578201	+	322	0	0	0	0	0	0	0	0	0	0	0	0	0	0	0	0	0	0	0	0	0
PKN2	chr1;chr1;chr1;chr1;chr1;chr1;chr1;chr1;chr1;chr1;chr1;chr1;chr1;chr1;chr1;chr1;chr1;chr1;chr1;chr1;chr1;chr1;chr1;chr1;chr1;chr1;chr1;chr1;chr1;chr1;chr1;chr1;chr1;chr1;chr1;chr1;chr1;chr1;chr1;chr1;chr1;chr1;chr1;chr1;chr1;chr1;chr1;chr1;chr1;chr1;chr1;chr1;chr1;chr1;chr1;chr1;chr1;chr1;chr1;chr1;chr1;chr1;chr1;chr1	88684222;88684273;88684573;88740988;88740988;88740988;88760222;88760222;88760222;88770352;88770352;88770352;88771421;88771421;88771421;88771455;88771663;88771663;88771663;88771663;88784639;88784639;88784639;88786104;88786104;88786104;88786104;88804391;88804391;88804391;88804846;88804846;88804846;88804846;88805497;88805497;88805497;88805891;88805891;88807313;88807313;88807529;88807529;88807684;88807684;88813557;88813557;88821941;88821941;88824310;88824310;88824346;88828481;88828481;88828481;88829010;88832744;88832744;88832929;88833077;88833077;88833245;88833245;88833245	88684628;88684628;88684628;88741288;88741288;88741288;88760376;88760376;88760376;88770469;88770469;88770469;88771566;88771566;88771566;88771566;88771879;88771879;88771879;88771879;88784824;88784824;88784824;88786213;88786213;88786213;88786213;88804534;88804534;88804534;88804894;88804921;88804921;88804921;88805671;88805671;88806268;88806017;88806017;88807443;88807443;88807604;88807604;88807775;88807775;88813733;88813733;88822003;88822003;88824386;88824386;88824386;88828623;88828623;88828623;88829167;88832851;88832851;88833157;88833157;88833157;88833431;88833519;88836255	+;+;+;+;+;+;+;+;+;+;+;+;+;+;+;+;+;+;+;+;+;+;+;+;+;+;+;+;+;+;+;+;+;+;+;+;+;+;+;+;+;+;+;+;+;+;+;+;+;+;+;+;+;+;+;+;+;+;+;+;+;+;+;+	6897	131	273	717	806	211	392	140	163	569	367	7.49784	13.1595	23.469	34.0636	12.6767	17.0953	8.2974	10.8331	27.7343	22.557	17.7384
RNU6-125P	chr1	88816779	88816885	+	107	0	0	0	4	0	0	0	0	0	0	0	0	0	0.16905	0	0	0	0	0	0	0.016905
ELOCP19	chr1	88829102	88829419	+	318	0	3	3	6	2	3	0	1	3	0	0	0.144609	0.0981966	0.253575	0.120158	0.130831	0	0.066461	0.146227	0	0.0960059
GTF2B	chr1;chr1;chr1;chr1;chr1;chr1;chr1;chr1;chr1;chr1;chr1;chr1;chr1;chr1;chr1;chr1;chr1;chr1;chr1;chr1;chr1;chr1;chr1;chr1;chr1;chr1;chr1;chr1;chr1;chr1;chr1;chr1;chr1;chr1;chr1;chr1	88852633;88853224;88857206;88857265;88857315;88857373;88858681;88859882;88859882;88859882;88859882;88860056;88860140;88860140;88860140;88860140;88863981;88863981;88863981;88863981;88863981;88863986;88864044;88887261;88887261;88887261;88887261;88887261;88887276;88887692;88891483;88891483;88891483;88891483;88891483;88891607	88853346;88853346;88857487;88857487;88857487;88857487;88858787;88860011;88860011;88860011;88860011;88860286;88860286;88860286;88860286;88860286;88864114;88864114;88864114;88864114;88864114;88864114;88864114;88887367;88887367;88887367;88887367;88887367;88887367;88888048;88891589;88891645;88891527;88891496;88891567;88891944	-;-;-;-;-;-;-;-;-;-;-;-;-;-;-;-;-;-;-;-;-;-;-;-;-;-;-;-;-;-;-;-;-;-;-;-	2524	545	642	4708	4381	838	1312	818	1147	2223	2247	31.1933	30.9464	154.103	185.152	50.3464	57.2168	48.4805	76.2308	108.354	138.108	88.0132
AL445991.1	chr1	88923370	88923844	+	475	0	1	0	0	0	1	0	0	0	0	0	0.0482031	0	0	0	0.0436104	0	0	0	0	0.00918135
KYAT3	chr1;chr1;chr1;chr1;chr1;chr1;chr1;chr1;chr1;chr1;chr1;chr1;chr1;chr1;chr1;chr1;chr1;chr1;chr1;chr1;chr1;chr1;chr1;chr1;chr1;chr1;chr1;chr1;chr1;chr1;chr1;chr1;chr1;chr1;chr1;chr1;chr1;chr1;chr1;chr1;chr1;chr1;chr1;chr1;chr1;chr1;chr1;chr1;chr1;chr1	88935773;88935773;88935779;88943005;88943005;88943005;88943350;88943350;88943350;88949091;88949091;88949091;88953063;88953063;88953063;88955149;88955149;88955149;88961167;88961167;88961167;88961167;88961381;88961381;88961381;88961381;88962059;88962059;88962059;88962059;88964556;88964829;88964829;88964829;88964829;88968670;88968670;88968670;88968670;88969409;88969409;88969409;88969409;88988252;88988252;88988252;88992585;88992585;88992585;88992887	88936245;88936245;88936245;88943091;88943091;88943091;88943423;88943423;88943423;88949277;88949277;88949277;88953152;88953152;88953152;88955225;88955225;88955225;88961287;88961287;88961287;88961287;88961506;88961506;88961506;88961506;88962145;88962145;88962145;88962145;88964712;88964978;88964978;88964978;88964978;88968814;88968814;88968814;88968814;88969467;88969467;88969467;88969467;88988351;88988351;88988355;88992748;88992629;88992776;88992953	-;-;-;-;-;-;-;-;-;-;-;-;-;-;-;-;-;-;-;-;-;-;-;-;-;-;-;-;-;-;-;-;-;-;-;-;-;-;-;-;-;-;-;-;-;-;-;-;-;-	2196	407	504	1215	678	607	783	420	448	743	391	23.2948	24.2944	39.7696	28.654	36.4681	34.1469	24.8922	29.7745	36.2154	24.0321	30.1542
RBMXL1	chr1;chr1;chr1;chr1;chr1;chr1;chr1;chr1;chr1;chr1;chr1	88979456;88979456;88979459;88983351;88988252;88988252;88988252;88992585;88992585;88992585;88992585	88984066;88984066;88984066;88984066;88988351;88988351;88988351;88992759;88992772;88992960;88992629	-;-;-;-;-;-;-;-;-;-;-	5087	168	155	492	438	207	274	193	171	366	213	9.61555	7.47148	16.1042	18.511	12.4364	11.9492	11.4386	11.3648	17.8396	13.0917	12.9823
GBP3	chr1;chr1;chr1;chr1;chr1;chr1;chr1;chr1;chr1;chr1;chr1;chr1;chr1;chr1;chr1;chr1;chr1;chr1;chr1;chr1;chr1;chr1;chr1;chr1;chr1;chr1;chr1;chr1;chr1;chr1;chr1;chr1;chr1;chr1;chr1;chr1;chr1;chr1;chr1;chr1;chr1;chr1;chr1;chr1;chr1;chr1;chr1;chr1;chr1;chr1;chr1;chr1;chr1;chr1;chr1;chr1;chr1;chr1;chr1;chr1;chr1;chr1;chr1;chr1;chr1;chr1;chr1;chr1;chr1;chr1;chr1;chr1;chr1	89006679;89006680;89006680;89007270;89007769;89008844;89008935;89008947;89008947;89008947;89008947;89008947;89009392;89009392;89009392;89009392;89009392;89009392;89009392;89010904;89010904;89010904;89010904;89010904;89011747;89011747;89011747;89011747;89011747;89013185;89013185;89013185;89013185;89013185;89013198;89014083;89014083;89014083;89014083;89014102;89014405;89014547;89014547;89014547;89014547;89014547;89015287;89015287;89015287;89015287;89015287;89015287;89015320;89015343;89020126;89020130;89020300;89020353;89020532;89020532;89020532;89020532;89020532;89020532;89022684;89022684;89022684;89022684;89022684;89022684;89022684;89022684;89022684	89007852;89007852;89007852;89007852;89007852;89009140;89009140;89009140;89009140;89009140;89009140;89009140;89009494;89009494;89009494;89009494;89009494;89009494;89009494;89011116;89011116;89011116;89011116;89011116;89012027;89011835;89012027;89012027;89012027;89013427;89013427;89013427;89013427;89014279;89013299;89014279;89014279;89014279;89014279;89014279;89014656;89014656;89014656;89014656;89014656;89014656;89015414;89015414;89015414;89015414;89015414;89015414;89015414;89015414;89020211;89020211;89020743;89020743;89020743;89020743;89020743;89020743;89020743;89020743;89022751;89022803;89022860;89022866;89022838;89022894;89022866;89022778;89022851	-;-;-;-;-;-;-;-;-;-;-;-;-;-;-;-;-;-;-;-;-;-;-;-;-;-;-;-;-;-;-;-;-;-;-;-;-;-;-;-;-;-;-;-;-;-;-;-;-;-;-;-;-;-;-;-;-;-;-;-;-;-;-;-;-;-;-;-;-;-;-;-;-	4284	197	157	6605	1236	1170	533	1242	352	3473	1168	11.2754	7.56789	216.196	52.2365	70.2927	23.2443	73.6098	23.3943	169.282	71.7891	71.8888
AL160008.1	chr1	89020246	89020365	-	120	0	2	7	0	1	0	1	0	2	1	0	0.0964062	0.229125	0	0.0600792	0	0.0592671	0	0.0974843	0.0614633	0.0603826
GBP1	chr1;chr1;chr1;chr1;chr1;chr1;chr1;chr1;chr1;chr1;chr1;chr1;chr1;chr1;chr1;chr1;chr1;chr1;chr1;chr1;chr1;chr1;chr1;chr1;chr1;chr1;chr1	89052319;89053300;89053362;89053437;89054682;89054682;89054682;89054682;89055113;89055113;89055569;89056016;89056016;89056854;89056854;89057992;89058341;89058841;89058990;89059317;89059317;89060197;89060197;89062707;89063045;89065160;89065160	89053468;89053468;89053468;89053468;89054875;89055341;89055215;89054875;89055377;89055215;89056228;89056059;89056228;89056941;89057134;89058234;89059043;89059043;89059426;89059355;89059426;89060277;89060324;89063253;89063253;89065230;89065208	-;-;-;-;-;-;-;-;-;-;-;-;-;-;-;-;-;-;-;-;-;-;-;-;-;-;-	4862	391	699	201193	94431	6444	6670	8922	7741	57032	60384	22.3791	33.694	6585.49	3990.9	387.151	290.881	528.781	514.475	2779.86	3711.4	1884.5
PTGES3P1	chr1	89104285	89104767	-	483	10	26	49	46	21	26	13	18	22	25	0.572354	1.25328	1.60388	1.94408	1.26166	1.13387	0.770472	1.1963	1.07233	1.53658	1.23448
GBP2	chr1;chr1;chr1;chr1;chr1;chr1;chr1;chr1;chr1;chr1;chr1;chr1;chr1;chr1;chr1;chr1;chr1;chr1;chr1;chr1;chr1;chr1;chr1;chr1;chr1;chr1;chr1;chr1;chr1;chr1;chr1;chr1;chr1;chr1;chr1;chr1	89106132;89106132;89108023;89108117;89109677;89109677;89109677;89110164;89110164;89110164;89110187;89112472;89112472;89112472;89112472;89112942;89114016;89114016;89114016;89116992;89116992;89116992;89117577;89117577;89117577;89120179;89120179;89121143;89121143;89121777;89121777;89125863;89125863;89147567;89149292;89150330	89107052;89108291;89108291;89108291;89109870;89109870;89109870;89110266;89110266;89110266;89110266;89112684;89112684;89112684;89112684;89113050;89114296;89114296;89114296;89117234;89117234;89117234;89120220;89117773;89117773;89120288;89120288;89121270;89121270;89121983;89121983;89126062;89126114;89147779;89149572;89150456	-;-;-;-;-;-;-;-;-;-;-;-;-;-;-;-;-;-;-;-;-;-;-;-;-;-;-;-;-;-;-;-;-;-;-;-	7223	415	865	23291	15086	4348	6103	4233	4160	7992	7621	23.7527	41.6957	762.366	637.573	261.225	266.154	250.878	276.478	389.547	468.412	337.808
AC104459.1	chr1;chr1	89128432;89141418	89128644;89144695	+;+	3491	0	0	6	3	0	0	0	0	0	1	0	0	0.196393	0.126788	0	0	0	0	0	0.0614633	0.0384644
GBP7	chr1;chr1;chr1;chr1;chr1;chr1;chr1;chr1;chr1;chr1;chr1;chr1;chr1;chr1;chr1;chr1;chr1;chr1;chr1;chr1	89131742;89133258;89133301;89141546;89147567;89147567;89149292;89149292;89150330;89150330;89152268;89152268;89152668;89152668;89164731;89164731;89171746;89171746;89175921;89175921	89132403;89133451;89133443;89141648;89147779;89147779;89149572;89149572;89150575;89150575;89152464;89152464;89152777;89152777;89164858;89164858;89171954;89171954;89176009;89176003	-;-;-;-;-;-;-;-;-;-;-;-;-;-;-;-;-;-;-;-	2432	0	0	240	22	4	0	3	1	96	4	0	0	7.85573	0.929777	0.240317	0	0.177801	0.066461	4.67925	0.245853	1.41952
GBP4	chr1;chr1;chr1;chr1;chr1;chr1;chr1;chr1;chr1;chr1;chr1;chr1;chr1;chr1;chr1;chr1	89181144;89181773;89182498;89185237;89185237;89186333;89186333;89187000;89188582;89190038;89191261;89192904;89193303;89195297;89197110;89198795	89185469;89182378;89182527;89185469;89185398;89186526;89186526;89187102;89188794;89190318;89191506;89193100;89193412;89195424;89197304;89198942	-;-;-;-;-;-;-;-;-;-;-;-;-;-;-;-	6141	62	253	25843	9266	322	478	475	501	11478	8703	3.5486	12.1954	845.898	391.605	19.3455	20.8458	28.1519	33.297	559.463	534.915	244.926
AC099063.4	chr1;chr1	89198714;89205784	89199058;89207040	+;+	1602	1	4	529	123	5	16	8	8	290	191	0.0572354	0.192812	17.3153	5.1983	0.300396	0.697766	0.474137	0.531688	14.1352	11.7395	5.06424
AC099063.3	chr1	89203280	89203464	-	185	0	0	0	1	0	0	0	0	0	0	0	0	0	0.0422626	0	0	0	0	0	0	0.00422626
GBP5	chr1;chr1;chr1;chr1;chr1;chr1;chr1;chr1;chr1;chr1;chr1;chr1;chr1;chr1;chr1;chr1;chr1;chr1;chr1;chr1;chr1;chr1;chr1;chr1;chr1;chr1;chr1;chr1	89258950;89260582;89260582;89260586;89262072;89262220;89262220;89262683;89262698;89263736;89263736;89264686;89264686;89264686;89266346;89266346;89266346;89266957;89266957;89267417;89267417;89267453;89268729;89268729;89268729;89269366;89269366;89270755	89260817;89260817;89260817;89260817;89262274;89262401;89263948;89262785;89262785;89263948;89263948;89264966;89264966;89264966;89266588;89266588;89266579;89267153;89267153;89267526;89267526;89267526;89268856;89268856;89268856;89272804;89269574;89270863	-;-;-;-;-;-;-;-;-;-;-;-;-;-;-;-;-;-;-;-;-;-;-;-;-;-;-;-	8143	111	243	45137	14289	697	748	1356	904	16403	11475	6.35313	11.7134	1477.43	603.89	41.8752	32.6205	80.3662	60.0808	799.518	705.291	381.914
AC099063.1	chr1;chr1	89260582;89269598	89260748;89269754	+;+	324	4	21	2849	1323	51	52	83	48	1018	705	0.228942	1.01227	93.254	55.9134	3.06404	2.26774	4.91917	3.19013	49.6195	43.3316	25.6801
AC099063.2	chr1	89289676	89290337	-	662	0	0	0	0	0	0	0	0	0	0	0	0	0	0	0	0	0	0	0	0	0
BX119321.1	chr1;chr1;chr1;chr1	89324522;89331938;89332898;89334815	89324766;89332215;89333105;89334880	+;+;+;+	797	0	0	0	0	0	0	0	1	1	0	0	0	0	0	0	0	0	0.066461	0.0487422	0	0.0115203
GBP6	chr1;chr1;chr1;chr1;chr1;chr1;chr1;chr1;chr1;chr1;chr1	89364059;89368529;89369546;89378103;89378417;89380386;89381694;89382664;89383652;89384093;89385230	89364127;89368741;89369673;89378212;89378613;89380631;89381974;89382876;89383754;89384286;89388160	+;+;+;+;+;+;+;+;+;+;+	4685	0	0	0	1	0	0	0	0	1	0	0	0	0	0.0422626	0	0	0	0	0.0487422	0	0.00910047
CAPNS1P1	chr1	89394033	89394665	+	633	0	0	0	0	0	0	0	0	0	0	0	0	0	0	0	0	0	0	0	0	0
GBP1P1	chr1;chr1;chr1;chr1;chr1;chr1;chr1;chr1;chr1;chr1;chr1;chr1;chr1;chr1	89407679;89410300;89410319;89420191;89420191;89421081;89421081;89421455;89421705;89422911;89423909;89424258;89424258;89426130	89407758;89410508;89410508;89420318;89420318;89421190;89421220;89421575;89422284;89423123;89423998;89424451;89424934;89426243	+;+;+;+;+;+;+;+;+;+;+;+;+;+	2352	1	2	1651	2337	7	14	30	37	815	753	0.0572354	0.0964062	54.0409	98.7676	0.420555	0.610545	1.77801	2.45906	39.7249	46.2819	24.4237
AL596214.1	chr1;chr1;chr1;chr1;chr1;chr1;chr1;chr1;chr1;chr1;chr1;chr1;chr1	89427533;89427535;89434743;89470909;89473051;89474003;89474003;89479937;89479937;89480339;89480339;89525157;89525157	89429223;89429223;89435051;89473117;89473117;89474138;89474138;89479995;89479995;89481863;89481863;89525413;89525472	-;-;-;-;-;-;-;-;-;-;-;-;-	6245	0	1	13	55	0	0	2	2	3	3	0	0.0482031	0.425519	2.32444	0	0	0.118534	0.132922	0.146227	0.18439	0.338024
LRRC8B	chr1;chr1;chr1;chr1;chr1;chr1;chr1;chr1;chr1;chr1;chr1;chr1;chr1;chr1;chr1;chr1;chr1;chr1;chr1;chr1;chr1;chr1;chr1;chr1;chr1;chr1;chr1;chr1;chr1;chr1;chr1;chr1;chr1;chr1;chr1;chr1;chr1;chr1	89524836;89524854;89524883;89524903;89526962;89526962;89549915;89558711;89568241;89568247;89568247;89568247;89568247;89568439;89568439;89568439;89568439;89568439;89568471;89572474;89579591;89579591;89579591;89579591;89579591;89579591;89582625;89582625;89582625;89582625;89582625;89582625;89583330;89583334;89592771;89592771;89592771;89592771	89525022;89525022;89525022;89525022;89526986;89526986;89549971;89559036;89568307;89568307;89568307;89568307;89568307;89568493;89568493;89568493;89568493;89568493;89568493;89572612;89579688;89579688;89579688;89579688;89579688;89579688;89583328;89584789;89584789;89584789;89584789;89582961;89583332;89584462;89597859;89597864;89597848;89597848	+;+;+;+;+;+;+;+;+;+;+;+;+;+;+;+;+;+;+;+;+;+;+;+;+;+;+;+;+;+;+;+;+;+;+;+;+;+	8213	105	150	96	100	164	511	101	214	71	54	6.00972	7.23047	3.14229	4.22626	9.853	22.2849	5.98598	14.2227	3.46069	3.31902	7.9735
LRRC8C-DT	chr1;chr1;chr1;chr1;chr1;chr1;chr1;chr1;chr1;chr1;chr1;chr1;chr1;chr1;chr1;chr1;chr1;chr1;chr1;chr1;chr1;chr1;chr1;chr1;chr1;chr1;chr1;chr1;chr1;chr1;chr1;chr1;chr1;chr1	89581291;89581291;89581291;89581291;89587903;89587903;89587903;89587903;89595161;89598040;89619678;89620625;89624850;89625962;89625976;89626020;89631876;89632016;89632016;89632016;89632016;89632016;89632020;89632020;89632020;89632657;89632657;89632657;89632657;89632657;89632657;89632657;89632657;89632657	89583424;89583424;89583424;89583424;89588085;89588085;89588085;89589542;89595222;89598204;89620787;89620787;89625205;89626826;89626826;89632209;89632209;89632209;89632209;89632209;89632209;89632191;89632209;89632209;89632209;89632913;89632761;89632916;89632896;89632896;89632855;89632845;89632839;89632684	-;-;-;-;-;-;-;-;-;-;-;-;-;-;-;-;-;-;-;-;-;-;-;-;-;-;-;-;-;-;-;-;-;-	11975	37	43	25	11	58	147	29	65	26	12	2.11771	2.07273	0.818305	0.464888	3.4846	6.41072	1.71875	4.31997	1.2673	0.737559	2.34125
AC093423.2	chr1;chr1;chr1;chr1	89629725;89631614;89668161;89676231	89629782;89631686;89668310;89676386	+;+;+;+	437	1	1	0	0	1	2	0	0	0	0	0.0572354	0.0482031	0	0	0.0600792	0.0872207	0	0	0	0	0.0252739
LRRC8C	chr1;chr1;chr1;chr1;chr1;chr1;chr1;chr1;chr1;chr1;chr1;chr1;chr1	89633072;89633120;89633181;89686470;89686470;89686470;89706302;89708528;89712709;89758857;89762003;89763545;89768218	89633322;89633322;89633322;89686611;89686611;89686611;89706400;89708648;89719533;89758940;89764518;89763693;89769903	+;+;+;+;+;+;+;+;+;+;+;+;+	11724	307	569	160	240	400	1040	205	294	164	156	17.5713	27.4276	5.23715	10.143	24.0317	45.3548	12.1498	19.5395	7.99372	9.58827	17.9037
AC093423.3	chr1;chr1;chr1;chr1	89633140;89686470;89843638;89933067	89633322;89686611;89843782;89933250	+;+;+;+	654	42	71	22	22	58	106	42	36	29	14	2.40389	3.42242	0.720108	0.929777	3.4846	4.6227	2.48922	2.3926	1.41352	0.860486	2.27393
AC093423.1	chr1	89661212	89661353	-	142	0	2	0	0	0	0	0	0	0	0	0	0.0964062	0	0	0	0	0	0	0	0	0.00964062
AC099568.1	chr1;chr1	89788914;89790053	89788982;89790492	+;+	509	1	0	2	0	0	3	0	0	2	0	0.0572354	0	0.0654644	0	0	0.130831	0	0	0.0974843	0	0.0351015
AC099568.2	chr1	89820174	89820868	-	695	1	0	0	0	0	0	0	0	0	0	0.0572354	0	0	0	0	0	0	0	0	0	0.00572354
LRRC8D	chr1;chr1;chr1;chr1;chr1;chr1;chr1;chr1;chr1;chr1;chr1;chr1;chr1;chr1;chr1;chr1;chr1;chr1;chr1;chr1	89821014;89821032;89821921;89833693;89843048;89843423;89843638;89843638;89843638;89843638;89843638;89846580;89929808;89933067;89933067;89933067;89933067;89933067;89933067;89933067	89821291;89821291;89822185;89833777;89843216;89843782;89843782;89843782;89843782;89843782;89843782;89846658;89929878;89933628;89933418;89933892;89936001;89933433;89936611;89933160	+;+;+;+;+;+;+;+;+;+;+;+;+;+;+;+;+;+;+;+	4852	209	329	75	76	230	424	168	179	177	68	11.9622	15.8588	2.45492	3.21196	13.8182	18.4908	9.95687	11.8965	8.62736	4.1795	10.0457
AL391497.1	chr1	89939601	89940147	+	547	0	2	0	0	0	0	0	0	0	0	0	0.0964062	0	0	0	0	0	0	0	0	0.00964062
RN7SKP272	chr1	89987713	89987944	-	232	0	1	0	0	0	2	0	0	0	0	0	0.0482031	0	0	0	0.0872207	0	0	0	0	0.0135424
GEMIN8P4	chr1	89993593	89994321	-	729	4	6	4	7	2	4	3	1	1	1	0.228942	0.289219	0.130929	0.295838	0.120158	0.174441	0.177801	0.066461	0.0487422	0.0614633	0.159399
ZNF326	chr1;chr1;chr1;chr1;chr1;chr1;chr1;chr1;chr1;chr1;chr1;chr1;chr1;chr1;chr1;chr1;chr1;chr1;chr1;chr1;chr1;chr1;chr1;chr1;chr1;chr1;chr1;chr1;chr1;chr1;chr1;chr1;chr1;chr1;chr1;chr1;chr1;chr1	89995110;89995112;89995134;89995137;89998110;89998110;89998110;89998110;90005003;90005003;90005003;90005003;90005133;90005133;90005133;90007345;90007612;90010088;90010088;90010088;90013126;90013126;90013126;90017317;90017317;90017317;90018685;90018685;90018685;90020792;90020792;90020792;90022250;90022250;90022250;90027354;90027354;90027354	89995273;89995273;89995273;89995273;89998154;89998154;89998154;89998154;90005038;90005038;90005092;90005038;90006449;90005244;90005244;90007750;90007750;90010286;90010286;90010286;90013237;90013237;90013237;90017464;90017464;90017464;90018784;90018784;90018784;90020922;90020922;90020922;90022345;90022345;90022345;90035531;90028226;90035533	+;+;+;+;+;+;+;+;+;+;+;+;+;+;+;+;+;+;+;+;+;+;+;+;+;+;+;+;+;+;+;+;+;+;+;+;+;+	10988	83	144	115	154	114	267	137	154	147	83	4.75054	6.94125	3.7642	6.50844	6.84903	11.644	8.11959	10.235	7.1651	5.10145	7.10786
AL161797.1	chr1;chr1	90045998;90046767	90046373;90047109	+;+	719	0	0	0	0	0	0	0	0	0	0	0	0	0	0	0	0	0	0	0	0	0
AC098656.1	chr1;chr1;chr1;chr1;chr1;chr1	90242088;90243336;90264682;90281561;90282220;90283806	90242283;90243413;90264734;90281690;90282347;90284188	+;+;+;+;+;+	968	0	0	0	0	0	0	0	0	0	0	0	0	0	0	0	0	0	0	0	0	0
RNU6-695P	chr1	90253456	90253559	-	104	0	0	0	0	0	0	0	0	0	0	0	0	0	0	0	0	0	0	0	0	0
AL627316.1	chr1;chr1;chr1;chr1;chr1;chr1;chr1;chr1	90388193;90389826;90395445;90399424;90400760;90400760;90419978;90419978	90390328;90390328;90395521;90401127;90400981;90401127;90420396;90420147	-;-;-;-;-;-;-;-	4336	0	0	0	0	0	0	0	0	0	0	0	0	0	0	0	0	0	0	0	0	0
LINC02787	chr1;chr1;chr1;chr1	90510910;90511987;90513982;90533368	90510985;90512008;90514009;90533472	-;-;-;-	231	0	0	0	0	0	0	0	0	0	0	0	0	0	0	0	0	0	0	0	0	0
SNORD3G	chr1	90657750	90657964	+	215	0	0	0	0	0	0	0	0	0	0	0	0	0	0	0	0	0	0	0	0	0
BARHL2	chr1;chr1;chr1	90711539;90714531;90716571	90712624;90714756;90717302	-;-;-	2044	0	1	0	0	0	0	0	0	0	0	0	0.0482031	0	0	0	0	0	0	0	0	0.00482031
AC092805.1	chr1;chr1;chr1;chr1;chr1;chr1;chr1	90719576;90719576;90719614;90723126;90723126;90723126;90724377	90719706;90719706;90719702;90725607;90724218;90725620;90725458	+;+;+;+;+;+;+	2626	0	0	0	0	0	0	0	0	1	0	0	0	0	0	0	0	0	0	0.0487422	0	0.00487422
LINC02609	chr1;chr1;chr1;chr1;chr1;chr1;chr1;chr1;chr1;chr1;chr1;chr1;chr1;chr1;chr1;chr1;chr1;chr1;chr1;chr1;chr1;chr1;chr1;chr1;chr1;chr1;chr1;chr1;chr1;chr1;chr1;chr1;chr1;chr1;chr1;chr1;chr1;chr1;chr1;chr1;chr1;chr1;chr1;chr1;chr1;chr1;chr1;chr1;chr1;chr1;chr1;chr1;chr1;chr1;chr1;chr1;chr1;chr1;chr1;chr1;chr1;chr1;chr1;chr1;chr1	90769086;90778451;90782513;90782513;90782984;90782984;90782984;90782984;90782984;90789398;90789398;90789398;90789398;90789398;90789398;90789398;90789398;90807474;90828555;90829547;90829547;90829593;90830076;90830079;90830137;90830418;90831788;90831873;90831874;90831878;90831930;90831930;90831930;90831930;90831930;90831930;90831953;90834386;90834386;90834510;90834621;90834740;90835826;90835826;90835826;90836002;90836060;90837187;90837550;90837550;90837550;90851483;90851483;90851483;90851483;90851483;90851483;90851483;90851483;90851483;90851483;90851483;90851541;90851541;90851541	90771067;90783423;90783423;90783423;90783423;90783423;90783423;90783423;90783423;90789487;90789487;90789487;90789487;90789487;90789672;90789487;90789487;90808152;90832196;90832196;90832196;90832196;90832196;90832196;90832196;90832196;90832196;90832196;90832196;90832196;90832196;90832196;90832196;90832196;90832201;90832196;90832196;90835562;90834689;90834689;90834689;90836117;90835938;90836174;90836161;90836428;90836174;90837765;90837765;90837765;90837765;90851620;90851653;90851658;90851618;90851658;90851641;90851658;90851631;90851647;90851528;90851657;90851653;90851630;90851653	-;-;-;-;-;-;-;-;-;-;-;-;-;-;-;-;-;-;-;-;-;-;-;-;-;-;-;-;-;-;-;-;-;-;-;-;-;-;-;-;-;-;-;-;-;-;-;-;-;-;-;-;-;-;-;-;-;-;-;-;-;-;-;-;-	14354	0	0	0	0	0	1	1	0	0	0	0	0	0	0	0	0.0436104	0.0592671	0	0	0	0.0102878
LINC02788	chr1;chr1;chr1;chr1;chr1;chr1;chr1;chr1	90835660;90841587;90845654;90845654;90848056;90848056;90848989;90848989	90835919;90841644;90845799;90845799;90848121;90848121;90849460;90849472	+;+;+;+;+;+;+;+	1014	0	0	0	0	0	0	0	0	0	0	0	0	0	0	0	0	0	0	0	0	0
LINC01763	chr1;chr1;chr1;chr1	90851122;90851759;90854228;90854228	90851416;90852279;90855253;90854607	+;+;+;+	1842	0	0	0	0	0	0	0	0	1	0	0	0	0	0	0	0	0	0	0.0487422	0	0.00487422
AC091614.1	chr1;chr1	90860550;90862857	90861364;90862920	-;-	879	0	0	0	0	0	0	0	0	0	0	0	0	0	0	0	0	0	0	0	0	0
PHKA1P1	chr1	90892992	90893612	-	621	0	0	0	0	0	0	0	0	0	0	0	0	0	0	0	0	0	0	0	0	0
ZNF644	chr1;chr1;chr1;chr1;chr1;chr1;chr1;chr1;chr1;chr1;chr1;chr1;chr1;chr1;chr1;chr1;chr1;chr1;chr1;chr1;chr1;chr1;chr1;chr1;chr1;chr1;chr1;chr1;chr1;chr1;chr1;chr1;chr1;chr1;chr1;chr1;chr1;chr1;chr1;chr1;chr1;chr1	90915298;90915304;90915304;90916185;90916390;90916490;90916791;90918052;90918052;90918052;90918052;90918052;90918052;90918052;90935408;90937485;90937485;90937883;90937939;90938272;90938272;90938272;90940949;90972744;90973153;90982310;90982310;90982310;90982310;90982310;90982310;90982310;91020448;91020529;91021273;91021273;91021689;91021990;91021990;91021990;91021990;91021990	90916990;90916990;90916990;90916990;90916990;90916990;90916990;90918391;90918154;90918154;90918154;90918154;90918154;90918154;90935528;90938090;90938090;90937937;90938090;90940120;90941309;90941309;90941309;90973213;90973213;90982370;90982370;90982370;90982370;90982370;90982370;90982370;91021201;91021201;91021457;91021473;91021725;91022055;91022081;91022014;91022272;91022035	-;-;-;-;-;-;-;-;-;-;-;-;-;-;-;-;-;-;-;-;-;-;-;-;-;-;-;-;-;-;-;-;-;-;-;-;-;-;-;-;-;-	7604	315	349	616	490	452	708	338	353	514	240	18.0292	16.8229	20.163	20.7087	27.1558	30.8761	20.0323	23.4607	25.0535	14.7512	21.7053
RPL5P6	chr1	91023919	91024804	+	886	0	0	0	0	0	0	0	0	0	0	0	0	0	0	0	0	0	0	0	0	0
HFM1	chr1;chr1;chr1;chr1;chr1;chr1;chr1;chr1;chr1;chr1;chr1;chr1;chr1;chr1;chr1;chr1;chr1;chr1;chr1;chr1;chr1;chr1;chr1;chr1;chr1;chr1;chr1;chr1;chr1;chr1;chr1;chr1;chr1;chr1;chr1;chr1;chr1;chr1;chr1;chr1;chr1;chr1;chr1;chr1;chr1;chr1;chr1;chr1;chr1;chr1;chr1;chr1;chr1;chr1;chr1;chr1;chr1;chr1;chr1;chr1;chr1;chr1;chr1;chr1;chr1;chr1;chr1;chr1;chr1;chr1;chr1;chr1;chr1;chr1;chr1;chr1;chr1;chr1;chr1;chr1;chr1;chr1;chr1;chr1;chr1;chr1;chr1;chr1;chr1;chr1;chr1;chr1;chr1;chr1;chr1;chr1;chr1;chr1;chr1;chr1;chr1;chr1;chr1;chr1;chr1;chr1;chr1;chr1;chr1;chr1;chr1;chr1;chr1;chr1;chr1;chr1;chr1;chr1;chr1;chr1	91260766;91260766;91262186;91262241;91262241;91262481;91262481;91262481;91266017;91266017;91267745;91267745;91267745;91273712;91273712;91273712;91274730;91274730;91274730;91276628;91276628;91276628;91276982;91276982;91276982;91313349;91313349;91313349;91313957;91313957;91313957;91315815;91315815;91315815;91316101;91316101;91316101;91316140;91316391;91316391;91316391;91319078;91319078;91319293;91319293;91319293;91319293;91322950;91322950;91322950;91322950;91323093;91323093;91323093;91324675;91324675;91324675;91324675;91328838;91343430;91343430;91343430;91347429;91347429;91347429;91350738;91351549;91352506;91352506;91353051;91353256;91375358;91375527;91377443;91377759;91378025;91378403;91378403;91378403;91379059;91379063;91379063;91380104;91380104;91380104;91380233;91380912;91380912;91380912;91380912;91385187;91385187;91385187;91385187;91385575;91385575;91385575;91385575;91385614;91394093;91394093;91394093;91394093;91394173;91396293;91396293;91396293;91396293;91401012;91401012;91401012;91401012;91401012;91401012;91404581;91404798;91404798;91404798;91404798;91404798	91261359;91261359;91262392;91262392;91262392;91262592;91262592;91262592;91266107;91266107;91267855;91267855;91267855;91273815;91273815;91273815;91274809;91274809;91274809;91276743;91276743;91276743;91277062;91277062;91277062;91313495;91313495;91313495;91314060;91314060;91314060;91315972;91315972;91315972;91316184;91316184;91316184;91316184;91316476;91316476;91316476;91319209;91319209;91319390;91319390;91319390;91319390;91322997;91322997;91322997;91322997;91323199;91323199;91323199;91324766;91324766;91324766;91324766;91328937;91343510;91343510;91343510;91347449;91347476;91347476;91350871;91351643;91352651;91352637;91353152;91353299;91375446;91375727;91378183;91378183;91378183;91378480;91378480;91378480;91379214;91379214;91379214;91380236;91380236;91380236;91380236;91380982;91380982;91380982;91380982;91385234;91385234;91385234;91385234;91385834;91385834;91385834;91385834;91385834;91394402;91394402;91394402;91394402;91394402;91396405;91396405;91396405;91396405;91401109;91401109;91401109;91401109;91401109;91401109;91404735;91404840;91404856;91404808;91404809;91404837	-;-;-;-;-;-;-;-;-;-;-;-;-;-;-;-;-;-;-;-;-;-;-;-;-;-;-;-;-;-;-;-;-;-;-;-;-;-;-;-;-;-;-;-;-;-;-;-;-;-;-;-;-;-;-;-;-;-;-;-;-;-;-;-;-;-;-;-;-;-;-;-;-;-;-;-;-;-;-;-;-;-;-;-;-;-;-;-;-;-;-;-;-;-;-;-;-;-;-;-;-;-;-;-;-;-;-;-;-;-;-;-;-;-;-;-;-;-;-;-	5814	0	0	0	0	0	0	0	0	0	0	0	0	0	0	0	0	0	0	0	0	0
BX323048.1	chr1	91261625	91261724	+	100	0	0	0	0	0	0	0	0	0	0	0	0	0	0	0	0	0	0	0	0	0
FEN1P1	chr1	91328369	91329513	+	1145	0	0	0	0	0	0	0	0	0	0	0	0	0	0	0	0	0	0	0	0	0
CDC7	chr1;chr1;chr1;chr1;chr1;chr1;chr1;chr1;chr1;chr1;chr1;chr1;chr1;chr1;chr1;chr1;chr1;chr1;chr1;chr1;chr1;chr1;chr1;chr1;chr1;chr1;chr1;chr1;chr1;chr1;chr1;chr1;chr1;chr1;chr1;chr1;chr1;chr1	91500851;91501108;91501138;91501160;91501654;91501654;91501654;91501654;91507854;91507854;91507854;91507854;91508262;91508262;91508262;91508262;91511597;91511597;91511597;91511781;91511781;91511781;91513058;91513058;91513127;91513948;91513948;91514819;91514819;91514819;91515794;91515794;91515794;91520130;91520130;91520130;91524041;91524041	91500948;91501303;91501303;91501482;91501831;91501831;91501831;91501831;91507937;91507937;91507937;91507937;91508405;91508397;91508397;91508397;91511690;91511690;91511690;91511823;91511923;91511923;91513307;91513307;91513307;91514043;91514043;91514997;91514997;91514997;91515876;91515876;91515876;91520280;91520279;91520279;91525764;91525764	+;+;+;+;+;+;+;+;+;+;+;+;+;+;+;+;+;+;+;+;+;+;+;+;+;+;+;+;+;+;+;+;+;+;+;+;+;+	3599	72	91	68	94	29	78	30	24	57	24	4.12095	4.38648	2.22579	3.97268	1.7423	3.40161	1.77801	1.59506	2.7783	1.47512	2.74763
WDR82P2	chr1	91534666	91535593	-	928	1	0	0	0	0	0	0	0	0	0	0.0572354	0	0	0	0	0	0	0	0	0	0.00572354
AL714022.1	chr1	91600171	91600321	+	151	0	0	0	0	0	0	0	0	0	0	0	0	0	0	0	0	0	0	0	0	0
HSP90B3P	chr1	91642516	91644082	+	1567	1	1	1	2	4	3	0	0	1	1	0.0572354	0.0482031	0.0327322	0.0845251	0.240317	0.130831	0	0	0.0487422	0.0614633	0.0704049
TGFBR3	chr1;chr1;chr1;chr1;chr1;chr1;chr1;chr1;chr1;chr1;chr1;chr1;chr1;chr1;chr1;chr1;chr1;chr1;chr1;chr1;chr1;chr1;chr1;chr1;chr1;chr1;chr1;chr1;chr1;chr1;chr1;chr1;chr1;chr1;chr1;chr1;chr1;chr1;chr1;chr1;chr1;chr1;chr1;chr1;chr1;chr1;chr1;chr1;chr1;chr1;chr1;chr1;chr1;chr1;chr1;chr1;chr1;chr1;chr1;chr1;chr1;chr1;chr1;chr1;chr1;chr1;chr1;chr1;chr1;chr1;chr1;chr1;chr1;chr1;chr1;chr1;chr1;chr1;chr1;chr1;chr1;chr1;chr1;chr1;chr1;chr1;chr1;chr1;chr1;chr1;chr1;chr1;chr1;chr1;chr1;chr1;chr1;chr1;chr1;chr1;chr1;chr1;chr1;chr1;chr1;chr1;chr1;chr1;chr1;chr1;chr1;chr1;chr1;chr1;chr1;chr1;chr1;chr1;chr1;chr1;chr1;chr1;chr1;chr1	91680343;91680343;91682426;91682430;91682647;91683729;91695490;91695672;91695672;91695672;91695672;91695672;91695672;91698089;91698089;91698089;91698089;91698089;91698089;91698089;91708663;91708663;91708663;91708663;91708663;91708663;91708663;91712243;91712243;91712243;91712243;91712243;91712243;91712243;91716236;91716236;91716236;91716236;91716236;91716236;91716568;91716568;91716568;91716568;91716568;91716568;91719312;91719312;91719312;91719312;91719312;91719312;91719893;91719893;91719893;91719893;91719893;91719893;91719893;91721955;91721955;91721955;91721955;91721955;91721955;91721955;91727659;91727659;91727659;91727659;91727659;91727659;91727659;91727777;91729805;91729805;91729805;91729805;91729805;91729805;91729805;91734776;91734776;91734776;91734776;91734776;91734776;91734776;91754995;91758613;91758613;91758613;91758613;91758613;91758613;91758613;91766385;91770842;91783206;91786186;91797287;91797287;91797287;91797287;91797287;91797287;91797427;91800959;91861471;91861471;91861471;91861471;91861471;91861471;91861471;91863839;91866756;91885878;91885878;91885878;91885878;91886030;91899637;91905826	91683857;91683857;91683857;91683857;91683857;91683857;91695779;91695779;91695779;91695779;91695779;91695779;91695779;91698130;91698130;91698130;91698130;91698130;91698130;91698130;91708783;91708783;91708783;91708783;91708783;91708783;91708783;91712363;91712542;91712542;91712542;91712542;91712542;91712296;91716394;91716394;91716394;91716394;91716394;91716394;91716708;91716708;91716708;91716708;91716708;91716708;91719464;91719464;91719464;91719464;91719464;91719464;91720227;91720227;91720230;91720230;91720227;91720230;91720227;91722144;91722144;91722144;91722144;91722144;91722144;91722144;91727918;91727806;91727806;91727806;91727806;91727806;91727806;91727806;91729973;91729973;91729973;91729973;91729973;91729973;91729973;91734959;91734959;91734959;91734959;91734959;91734959;91734898;91755062;91758750;91758750;91758750;91758750;91758750;91758750;91758750;91766432;91770970;91783264;91786227;91797471;91797471;91797471;91797471;91797471;91797471;91797471;91801055;91861644;91861644;91861644;91861593;91861644;91861644;91862046;91864279;91866842;91886122;91886109;91885932;91886151;91886151;91899697;91906335	-;-;-;-;-;-;-;-;-;-;-;-;-;-;-;-;-;-;-;-;-;-;-;-;-;-;-;-;-;-;-;-;-;-;-;-;-;-;-;-;-;-;-;-;-;-;-;-;-;-;-;-;-;-;-;-;-;-;-;-;-;-;-;-;-;-;-;-;-;-;-;-;-;-;-;-;-;-;-;-;-;-;-;-;-;-;-;-;-;-;-;-;-;-;-;-;-;-;-;-;-;-;-;-;-;-;-;-;-;-;-;-;-;-;-;-;-;-;-;-;-;-;-;-	8577	24	19	54	16	28	25	17	8	26	3	1.37365	0.915859	1.76754	0.676201	1.68222	1.09026	1.00754	0.531688	1.2673	0.18439	1.04966
RN7SL653P	chr1	91829774	91830066	-	293	0	0	0	0	0	0	0	0	0	0	0	0	0	0	0	0	0	0	0	0	0
BRDT	chr1;chr1;chr1;chr1;chr1;chr1;chr1;chr1;chr1;chr1;chr1;chr1;chr1;chr1;chr1;chr1;chr1;chr1;chr1;chr1;chr1;chr1;chr1;chr1;chr1;chr1;chr1;chr1;chr1;chr1;chr1;chr1;chr1;chr1;chr1;chr1;chr1;chr1;chr1;chr1;chr1;chr1;chr1;chr1;chr1;chr1;chr1;chr1;chr1;chr1;chr1;chr1;chr1;chr1;chr1;chr1;chr1;chr1;chr1;chr1;chr1;chr1;chr1;chr1;chr1;chr1;chr1;chr1;chr1;chr1;chr1;chr1;chr1;chr1;chr1;chr1;chr1;chr1;chr1;chr1;chr1;chr1;chr1;chr1;chr1;chr1;chr1;chr1;chr1;chr1;chr1;chr1;chr1;chr1;chr1;chr1;chr1;chr1;chr1;chr1;chr1;chr1;chr1;chr1;chr1;chr1;chr1;chr1;chr1;chr1;chr1;chr1;chr1;chr1;chr1;chr1;chr1;chr1;chr1;chr1;chr1;chr1;chr1;chr1;chr1;chr1;chr1;chr1;chr1;chr1;chr1;chr1;chr1;chr1;chr1;chr1;chr1;chr1;chr1;chr1;chr1;chr1;chr1;chr1;chr1;chr1;chr1;chr1;chr1;chr1;chr1;chr1;chr1;chr1;chr1;chr1;chr1;chr1;chr1;chr1;chr1;chr1;chr1;chr1;chr1;chr1;chr1;chr1	91949371;91949371;91949371;91949371;91949372;91949384;91949398;91949398;91949398;91949398;91949398;91949401;91949401;91949401;91949403;91949403;91949403;91949403;91949434;91949638;91949638;91949638;91949638;91949638;91949638;91949638;91949638;91949638;91949890;91949890;91949890;91949890;91949890;91949900;91949900;91949900;91949900;91950108;91950305;91950305;91950716;91952162;91957529;91962718;91962718;91962718;91962718;91962718;91962718;91962718;91962718;91962718;91962718;91962718;91962718;91962718;91962718;91962807;91964627;91964627;91964627;91964627;91964627;91964627;91964627;91964627;91964627;91964627;91964627;91964627;91968146;91968146;91968146;91968146;91968146;91968146;91968146;91968146;91968146;91968146;91968146;91976266;91976266;91976266;91976266;91976266;91976266;91976266;91976266;91976266;91976266;91977043;91977043;91977043;91977043;91977043;91977043;91977081;91978168;91978168;91978168;91978168;91978168;91978168;91978168;91979569;91979569;91979569;91979569;91979569;91979569;91979569;91980643;91980643;91980643;91980643;91980643;91980643;91980889;91980889;91980889;91980889;91980889;91981268;91981268;91981268;91981268;91981268;91981618;91981618;91981618;91981618;91981618;91991184;91991184;91991184;91991184;91991184;91992264;91992264;91992264;91992264;91992264;91994083;91994083;91994083;91994083;91994083;92002049;92002049;92002049;92002049;92002049;92004414;92004414;92004414;92004414;92004414;92005119;92005119;92005119;92005119;92005119;92014206;92014206;92014206;92014206;92014206	91949682;91949682;91949682;91949682;91949519;91949488;91949682;91949488;91949488;91949488;91949519;91949682;91949488;91949488;91949519;91949519;91949519;91949519;91949682;91949682;91949682;91949682;91949682;91949682;91949682;91949682;91949682;91949682;91949958;91950312;91950332;91950474;91949958;91949958;91950474;91950302;91950299;91950474;91950474;91950474;91950811;91952258;91957600;91962849;91962946;91962946;91962946;91962946;91962796;91962946;91962910;91962946;91962946;91962946;91962946;91962946;91962946;91962946;91964764;91964764;91964722;91964735;91964764;91964764;91964764;91964764;91964764;91964764;91964764;91964764;91968260;91968224;91968260;91968260;91968260;91968260;91968260;91968272;91968260;91968260;91968260;91976438;91976286;91976438;91976286;91976421;91976350;91976438;91976438;91976438;91976438;91977393;91977393;91977393;91977393;91977393;91977393;91977520;91978296;91978296;91978296;91978296;91978296;91978296;91978296;91979603;91979757;91979757;91979757;91979757;91979757;91979757;91980815;91980743;91980815;91980815;91980815;91980815;91981178;91981178;91981178;91981178;91981178;91981381;91981381;91981381;91981381;91981381;91981755;91981755;91981755;91981755;91981755;91991245;91991245;91991245;91991245;91991245;91992314;91992314;91992314;91992314;91992314;91994254;91994254;91994254;91994254;91994254;92002149;92002149;92002149;92002149;92002149;92004619;92004619;92004619;92004619;92004619;92005299;92005299;92005299;92005299;92005299;92014421;92014426;92014426;92014421;92014421	+;+;+;+;+;+;+;+;+;+;+;+;+;+;+;+;+;+;+;+;+;+;+;+;+;+;+;+;+;+;+;+;+;+;+;+;+;+;+;+;+;+;+;+;+;+;+;+;+;+;+;+;+;+;+;+;+;+;+;+;+;+;+;+;+;+;+;+;+;+;+;+;+;+;+;+;+;+;+;+;+;+;+;+;+;+;+;+;+;+;+;+;+;+;+;+;+;+;+;+;+;+;+;+;+;+;+;+;+;+;+;+;+;+;+;+;+;+;+;+;+;+;+;+;+;+;+;+;+;+;+;+;+;+;+;+;+;+;+;+;+;+;+;+;+;+;+;+;+;+;+;+;+;+;+;+;+;+;+;+;+;+;+;+;+;+;+;+	4334	0	0	0	0	0	0	0	0	0	0	0	0	0	0	0	0	0	0	0	0	0
EPHX4	chr1;chr1;chr1;chr1;chr1;chr1;chr1;chr1;chr1	92029985;92032505;92032561;92042823;92042823;92045532;92050317;92052510;92063055	92030310;92032590;92032590;92043794;92042980;92045660;92050420;92052658;92063538	+;+;+;+;+;+;+;+;+	2250	0	0	1	0	0	0	0	0	2	0	0	0	0.0327322	0	0	0	0	0	0.0974843	0	0.0130216
LPCAT2BP	chr1	92066306	92067839	+	1534	0	0	0	0	0	0	0	0	0	0	0	0	0	0	0	0	0	0	0	0	0
SETSIP	chr1;chr1	92074533;92074533	92075411;92075441	-;-	909	0	1	0	0	0	0	0	0	1	1	0	0.0482031	0	0	0	0	0	0	0.0487422	0.0614633	0.0158409
BTBD8	chr1;chr1;chr1;chr1;chr1;chr1;chr1;chr1;chr1;chr1;chr1;chr1;chr1;chr1;chr1;chr1;chr1;chr1;chr1;chr1;chr1;chr1;chr1;chr1;chr1;chr1;chr1;chr1;chr1;chr1;chr1;chr1;chr1;chr1;chr1;chr1;chr1;chr1;chr1;chr1;chr1;chr1;chr1;chr1;chr1;chr1;chr1;chr1;chr1;chr1;chr1;chr1;chr1;chr1;chr1;chr1;chr1;chr1;chr1;chr1;chr1;chr1;chr1;chr1;chr1;chr1;chr1;chr1;chr1;chr1;chr1;chr1;chr1;chr1;chr1;chr1;chr1;chr1;chr1;chr1	92080305;92080305;92080305;92080336;92088698;92088698;92088698;92088698;92102473;92102473;92102473;92102473;92107884;92107884;92107884;92107884;92107979;92129687;92129687;92129687;92129687;92129687;92139350;92139350;92139350;92139350;92139350;92141115;92141115;92141115;92147180;92147180;92147180;92147180;92147684;92147684;92147684;92147684;92150607;92166958;92166958;92166985;92167848;92167848;92167848;92168866;92168866;92168866;92168923;92168924;92171399;92171399;92171399;92171399;92171399;92175063;92176829;92176829;92176829;92176829;92176829;92177811;92177811;92177811;92177811;92177811;92178312;92178312;92178312;92178312;92178312;92180265;92180265;92180265;92180265;92180265;92183864;92183864;92183864;92183864	92080720;92080720;92080720;92080720;92088895;92088895;92088895;92088895;92102669;92102669;92102669;92102669;92108001;92108001;92108001;92108001;92108001;92129776;92129776;92129776;92129776;92129776;92139430;92139430;92139430;92139430;92139946;92141211;92141211;92141211;92147268;92147268;92147268;92147268;92147786;92147840;92147786;92147786;92150882;92167140;92167140;92167140;92167985;92167985;92167985;92168995;92168995;92168995;92168995;92168995;92171460;92171460;92171460;92171460;92171460;92175249;92177546;92177546;92177546;92177546;92177546;92177898;92177898;92177898;92177898;92177898;92178451;92178451;92178451;92178451;92178451;92184709;92182595;92182595;92182595;92182595;92184722;92184723;92184725;92184725	+;+;+;+;+;+;+;+;+;+;+;+;+;+;+;+;+;+;+;+;+;+;+;+;+;+;+;+;+;+;+;+;+;+;+;+;+;+;+;+;+;+;+;+;+;+;+;+;+;+;+;+;+;+;+;+;+;+;+;+;+;+;+;+;+;+;+;+;+;+;+;+;+;+;+;+;+;+;+;+	8342	10	11	7	6	9	28	6	5	15	11	0.572354	0.530234	0.229125	0.253575	0.540713	1.22109	0.355603	0.332305	0.731132	0.676096	0.544223
GAPDHP46	chr1	92114803	92115796	-	994	0	0	0	0	0	1	0	0	0	0	0	0	0	0	0	0.0436104	0	0	0	0	0.00436104
PRKAR1AP1	chr1	92125301	92126462	+	1162	0	0	0	0	0	0	0	0	0	0	0	0	0	0	0	0	0	0	0	0	0
AC104836.1	chr1;chr1	92189237;92189824	92189645;92190707	+;+	1293	0	0	0	0	0	0	0	0	0	0	0	0	0	0	0	0	0	0	0	0	0
AL663109.1	chr1	92203148	92203991	+	844	0	0	0	0	0	0	0	0	0	0	0	0	0	0	0	0	0	0	0	0	0
C1orf146	chr1;chr1;chr1;chr1;chr1;chr1;chr1;chr1;chr1;chr1;chr1;chr1;chr1	92217915;92218032;92231382;92231382;92240706;92242212;92242212;92244217;92244217;92244779;92244779;92245540;92245540	92218048;92218048;92231486;92231486;92240936;92242305;92242305;92244385;92244385;92244857;92244857;92245715;92245813	+;+;+;+;+;+;+;+;+;+;+;+;+	1086	0	0	1	0	0	0	0	0	0	0	0	0	0.0327322	0	0	0	0	0	0	0	0.00327322
ACTBP12	chr1	92229018	92229435	-	418	0	2	1	0	0	0	0	0	0	0	0	0.0964062	0.0327322	0	0	0	0	0	0	0	0.0129138
GLMN	chr1;chr1;chr1;chr1;chr1;chr1;chr1;chr1;chr1;chr1;chr1;chr1;chr1;chr1;chr1;chr1;chr1;chr1;chr1;chr1;chr1;chr1;chr1;chr1;chr1;chr1;chr1;chr1;chr1;chr1;chr1;chr1;chr1;chr1;chr1;chr1;chr1;chr1;chr1;chr1;chr1;chr1;chr1;chr1;chr1;chr1;chr1;chr1;chr1;chr1;chr1;chr1;chr1;chr1;chr1;chr1;chr1;chr1;chr1;chr1;chr1	92246402;92246490;92246492;92247062;92247062;92247062;92247062;92247878;92247878;92247878;92247878;92262863;92262863;92262863;92262865;92263623;92263623;92263623;92263623;92264554;92264554;92266419;92266419;92266419;92266540;92266700;92266700;92266700;92267913;92267913;92267913;92267913;92268105;92268105;92268105;92268105;92269723;92269723;92269723;92269723;92271465;92271465;92271465;92271465;92286490;92286490;92286490;92288914;92288914;92290198;92290198;92291418;92291418;92297404;92297404;92297521;92297961;92297961;92298925;92298925;92298925	92246646;92246646;92246646;92247144;92247144;92247144;92247144;92247989;92248408;92247989;92247989;92262926;92262926;92262926;92262926;92263732;92263732;92263732;92263732;92264638;92264638;92266492;92266492;92266492;92266593;92266741;92266741;92266741;92268002;92268002;92268002;92268002;92268135;92268135;92268135;92268135;92269776;92269776;92269776;92269776;92271652;92271652;92271652;92271652;92286592;92286592;92286592;92289151;92289151;92290306;92290306;92291537;92291537;92297529;92297529;92298029;92298029;92298029;92298987;92298987;92298987	-;-;-;-;-;-;-;-;-;-;-;-;-;-;-;-;-;-;-;-;-;-;-;-;-;-;-;-;-;-;-;-;-;-;-;-;-;-;-;-;-;-;-;-;-;-;-;-;-;-;-;-;-;-;-;-;-;-;-;-;-	2910	102	153	88	76	150	186	76	85	129	63	5.83801	7.37508	2.88043	3.21196	9.01189	8.11153	4.5043	5.64919	6.28774	3.87219	5.67423
RPAP2	chr1;chr1;chr1;chr1;chr1;chr1;chr1;chr1;chr1;chr1;chr1;chr1;chr1;chr1;chr1;chr1;chr1;chr1;chr1;chr1;chr1;chr1;chr1;chr1;chr1	92299059;92299085;92300194;92300194;92301476;92303977;92303977;92304284;92304284;92307188;92307188;92320599;92320599;92323445;92323445;92333242;92333391;92336347;92336347;92345846;92345846;92380724;92380724;92387011;92387011	92299146;92299146;92300239;92300239;92301590;92304075;92304075;92304349;92304349;92307276;92307276;92320634;92320634;92324084;92324375;92333473;92333473;92336427;92336427;92345914;92345914;92380873;92380873;92387233;92402056	+;+;+;+;+;+;+;+;+;+;+;+;+;+;+;+;+;+;+;+;+;+;+;+;+	17048	140	175	268	191	180	248	136	132	203	91	8.01296	8.43555	8.77223	8.07215	10.8143	10.8154	8.06033	8.77285	9.89466	5.59316	8.72435
RN7SL824P	chr1	92402389	92402685	-	297	0	0	0	0	0	0	0	0	0	0	0	0	0	0	0	0	0	0	0	0	0
GFI1	chr1;chr1;chr1;chr1;chr1;chr1;chr1;chr1;chr1;chr1;chr1;chr1;chr1;chr1;chr1;chr1;chr1;chr1;chr1;chr1;chr1;chr1;chr1;chr1	92473043;92474762;92474762;92478588;92478588;92478588;92480348;92480348;92480348;92480601;92480601;92480601;92482864;92482864;92482864;92482990;92483373;92483373;92483373;92483373;92483735;92484446;92486014;92486726	92476207;92476207;92476207;92478753;92478753;92478753;92480485;92480485;92480485;92481088;92481088;92481088;92483046;92483046;92483046;92483046;92483586;92483586;92483586;92483586;92483954;92484682;92486071;92486925	-;-;-;-;-;-;-;-;-;-;-;-;-;-;-;-;-;-;-;-;-;-;-;-	5069	2	6	20	11	9	4	3	0	4	8	0.114471	0.289219	0.654644	0.464888	0.540713	0.174441	0.177801	0	0.194969	0.491706	0.310285
EVI5	chr1;chr1;chr1;chr1;chr1;chr1;chr1;chr1;chr1;chr1;chr1;chr1;chr1;chr1;chr1;chr1;chr1;chr1;chr1;chr1;chr1;chr1;chr1;chr1;chr1;chr1;chr1;chr1;chr1;chr1;chr1;chr1;chr1;chr1;chr1;chr1;chr1;chr1;chr1;chr1;chr1;chr1;chr1;chr1;chr1;chr1;chr1;chr1;chr1;chr1;chr1;chr1;chr1;chr1;chr1;chr1;chr1;chr1;chr1;chr1;chr1;chr1;chr1;chr1;chr1;chr1	92508696;92508696;92563642;92563642;92563642;92605307;92605307;92605307;92607449;92607581;92607581;92607581;92607616;92624176;92624176;92624176;92624176;92624176;92625690;92625794;92625794;92625794;92625794;92625794;92636202;92636202;92636202;92636202;92636202;92662719;92663420;92663420;92663420;92665939;92665939;92665939;92665939;92665939;92677158;92677158;92677158;92677158;92693802;92693802;92694299;92694299;92695310;92695310;92697860;92697860;92702141;92702141;92703395;92703395;92703858;92704555;92704555;92704555;92736398;92736398;92736560;92773906;92784836;92784836;92792344;92792344	92513970;92513970;92563737;92563737;92563737;92605402;92605402;92605402;92607727;92607727;92607727;92607727;92607727;92624334;92624334;92624334;92624334;92624334;92625934;92625934;92625934;92625934;92625934;92625934;92636336;92636336;92636336;92636336;92636336;92662865;92663452;92663452;92663452;92665992;92665992;92665955;92665992;92665992;92677177;92677218;92677218;92677218;92693899;92693899;92694388;92694388;92695453;92695453;92697985;92697985;92702215;92702215;92703619;92703619;92703921;92704744;92704744;92704744;92736627;92736627;92736627;92774027;92784966;92785106;92792404;92792404	-;-;-;-;-;-;-;-;-;-;-;-;-;-;-;-;-;-;-;-;-;-;-;-;-;-;-;-;-;-;-;-;-;-;-;-;-;-;-;-;-;-;-;-;-;-;-;-;-;-;-;-;-;-;-;-;-;-;-;-;-;-;-;-;-;-	8276	243	315	188	354	216	330	172	156	194	118	13.9082	15.184	6.15365	14.9609	12.9771	14.3914	10.1939	10.3679	9.45598	7.25267	11.4846
AL354890.1	chr1	92580476	92580821	-	346	0	0	0	1	1	0	0	1	0	0	0	0	0	0.0422626	0.0600792	0	0	0.066461	0	0	0.0168803
HMGB3P9	chr1	92647048	92647630	-	583	1	0	0	0	0	1	0	0	0	0	0.0572354	0	0	0	0	0.0436104	0	0	0	0	0.0100846
RNU4-59P	chr1	92700819	92700934	-	116	0	0	0	0	0	0	0	0	0	0	0	0	0	0	0	0	0	0	0	0	0
AC104332.1	chr1;chr1	92732000;92733077	92732615;92733257	+;+	797	1	3	0	2	2	3	0	2	0	0	0.0572354	0.144609	0	0.0845251	0.120158	0.130831	0	0.132922	0	0	0.0670281
H3P3	chr1	92749175	92749330	-	156	0	0	0	0	0	0	0	0	0	0	0	0	0	0	0	0	0	0	0	0	0
CCNJP2	chr1	92755794	92756956	+	1163	3	7	6	4	5	4	1	2	4	1	0.171706	0.337422	0.196393	0.16905	0.300396	0.174441	0.0592671	0.132922	0.194969	0.0614633	0.179803
RPL5	chr1;chr1;chr1;chr1;chr1;chr1;chr1;chr1;chr1;chr1;chr1;chr1;chr1;chr1;chr1;chr1;chr1;chr1;chr1;chr1;chr1;chr1;chr1;chr1;chr1;chr1;chr1;chr1;chr1;chr1;chr1;chr1;chr1;chr1;chr1;chr1;chr1;chr1;chr1;chr1;chr1;chr1;chr1;chr1;chr1;chr1;chr1;chr1;chr1;chr1	92832013;92832040;92832057;92832064;92832086;92832109;92832762;92833389;92833389;92833389;92833389;92833389;92833545;92833545;92833545;92833545;92833545;92833545;92833796;92834779;92834779;92834779;92834779;92834779;92834779;92834779;92834856;92836190;92836190;92836190;92836190;92836190;92836190;92836610;92837456;92837456;92837456;92837456;92840274;92840525;92840551;92840551;92840551;92840551;92840557;92841766;92841766;92841766;92841766;92841766	92832117;92832117;92832117;92832117;92832117;92832251;92833660;92833458;92833458;92833458;92833458;92833458;92833660;92833660;92833660;92833660;92833660;92833660;92833949;92834913;92834913;92835293;92834913;92834913;92834913;92834913;92834913;92836271;92836392;92836392;92836354;92836392;92836392;92837633;92837785;92837469;92837633;92837633;92840500;92840639;92840639;92840639;92840639;92840639;92840606;92841921;92841862;92841923;92841924;92841835	+;+;+;+;+;+;+;+;+;+;+;+;+;+;+;+;+;+;+;+;+;+;+;+;+;+;+;+;+;+;+;+;+;+;+;+;+;+;+;+;+;+;+;+;+;+;+;+;+;+	3687	2585	2064	2212	3649	1948	2860	1779	2485	2040	1615	147.954	99.4912	72.4036	154.216	117.034	124.726	105.436	165.156	99.434	99.2632	118.511
DIPK1A	chr1;chr1;chr1;chr1;chr1;chr1;chr1;chr1;chr1;chr1;chr1;chr1;chr1;chr1;chr1;chr1;chr1;chr1;chr1;chr1;chr1;chr1;chr1	92832737;92842160;92842160;92842160;92842167;92847183;92847183;92847183;92847183;92850848;92850848;92850848;92850848;92850848;92876296;92876296;92876296;92876296;92876961;92961376;92961376;92961376;92961376	92833034;92844195;92844195;92844195;92844195;92847359;92847359;92847359;92847359;92850955;92850955;92850955;92850955;92850955;92876430;92876430;92876430;92876430;92877150;92961522;92961462;92961522;92961522	-;-;-;-;-;-;-;-;-;-;-;-;-;-;-;-;-;-;-;-;-;-;-	3091	392	302	1194	175	322	268	135	78	1284	551	22.4363	14.5573	39.0822	7.39595	19.3455	11.6876	8.00106	5.18396	62.5849	33.8663	22.4141
SNORD21	chr1	92837289	92837383	+	95	0	0	0	0	0	0	0	0	0	0	0	0	0	0	0	0	0	0	0	0	0
SNORA66	chr1	92840719	92840851	+	133	0	1	3	4	0	2	1	1	0	0	0	0.0482031	0.0981966	0.16905	0	0.0872207	0.0592671	0.066461	0	0	0.0528399
AL162740.1	chr1	92846059	92846182	+	124	0	0	0	0	0	0	0	0	0	0	0	0	0	0	0	0	0	0	0	0	0
AL449283.1	chr1;chr1;chr1	92930696;92931345;92931579	92934098;92931435;92932091	+;+;+	3403	0	1	1	1	0	1	1	1	0	0	0	0.0482031	0.0327322	0.0422626	0	0.0436104	0.0592671	0.066461	0	0	0.0292536
RNU6-970P	chr1	92969604	92969710	-	107	0	0	0	0	0	0	0	0	0	0	0	0	0	0	0	0	0	0	0	0	0
RN7SL692P	chr1	92974827	92975114	-	288	0	0	0	0	0	0	0	0	0	0	0	0	0	0	0	0	0	0	0	0	0
AC093577.2	chr1;chr1	92978265;92985311	92978653;92987367	+;+	2446	0	0	0	0	0	1	0	0	0	0	0	0	0	0	0	0.0436104	0	0	0	0	0.00436104
RNU6-210P	chr1	93010257	93010351	+	95	0	0	0	0	0	0	0	0	0	0	0	0	0	0	0	0	0	0	0	0	0
RN7SKP123	chr1	93026252	93026542	+	291	0	0	0	0	0	0	0	0	0	0	0	0	0	0	0	0	0	0	0	0	0
AC093577.1	chr1	93027410	93027506	-	97	0	0	0	0	0	0	0	0	0	0	0	0	0	0	0	0	0	0	0	0	0
MTF2	chr1;chr1;chr1;chr1;chr1;chr1;chr1;chr1;chr1;chr1;chr1;chr1;chr1;chr1;chr1;chr1;chr1;chr1;chr1;chr1;chr1;chr1;chr1;chr1;chr1;chr1;chr1;chr1;chr1;chr1;chr1;chr1;chr1;chr1;chr1;chr1;chr1;chr1;chr1;chr1;chr1;chr1;chr1;chr1;chr1;chr1;chr1;chr1;chr1;chr1;chr1;chr1;chr1;chr1;chr1;chr1;chr1;chr1;chr1;chr1;chr1;chr1;chr1;chr1;chr1;chr1;chr1;chr1;chr1;chr1;chr1;chr1;chr1;chr1;chr1;chr1;chr1;chr1;chr1;chr1;chr1;chr1;chr1;chr1;chr1;chr1;chr1;chr1;chr1;chr1;chr1;chr1;chr1;chr1;chr1;chr1;chr1;chr1;chr1;chr1;chr1;chr1;chr1;chr1;chr1;chr1;chr1;chr1;chr1;chr1;chr1;chr1;chr1;chr1;chr1;chr1;chr1;chr1;chr1;chr1;chr1;chr1;chr1;chr1;chr1;chr1;chr1;chr1;chr1;chr1;chr1;chr1;chr1;chr1;chr1;chr1;chr1	93079235;93079235;93079270;93079283;93079283;93079296;93079310;93079311;93080965;93110230;93110230;93110230;93110230;93110230;93110232;93110246;93110327;93110327;93110424;93110545;93110545;93110545;93110545;93110545;93110545;93110545;93110545;93114688;93114688;93114688;93114688;93114688;93114688;93114688;93114688;93114688;93114688;93114988;93114988;93114988;93114988;93114988;93114988;93114988;93114988;93114988;93114988;93115470;93115470;93115470;93115470;93115470;93115470;93115470;93115470;93115470;93115470;93118345;93118345;93118345;93118345;93118345;93118345;93118345;93118345;93118345;93118345;93119333;93119333;93119333;93119333;93119333;93119333;93119333;93119333;93119333;93119333;93120549;93120549;93120549;93120549;93120549;93120549;93120793;93120799;93127232;93127232;93127232;93127232;93127232;93127232;93127232;93127232;93128795;93129278;93129278;93129278;93129278;93129278;93129278;93129278;93133703;93133703;93133703;93133703;93133703;93133703;93133703;93133703;93133703;93133703;93133928;93133928;93133928;93133928;93133928;93133928;93133928;93133928;93133928;93134091;93134091;93134091;93134091;93134091;93134091;93134091;93134091;93134091;93136670;93136670;93136670;93136670;93136670;93136670;93136670;93136670	93079531;93079531;93079531;93079531;93079531;93079531;93079531;93079531;93081019;93110428;93110428;93110246;93110428;93110246;93110428;93110428;93110428;93110428;93110428;93110626;93110630;93110626;93110626;93110626;93110626;93110626;93110626;93114783;93114783;93114783;93114783;93114783;93114783;93114783;93114783;93114783;93114783;93115088;93115088;93115088;93115088;93115088;93115088;93115088;93115088;93115088;93115088;93115618;93115618;93115618;93115618;93115618;93115618;93115618;93115492;93115618;93115618;93118440;93118440;93118440;93118440;93118440;93118440;93118440;93118440;93118440;93118440;93120274;93119401;93119401;93119401;93119401;93119338;93119401;93119401;93119401;93119401;93120672;93120672;93120672;93120672;93120672;93120672;93120894;93120894;93127299;93127299;93127299;93127299;93127299;93127299;93127299;93127299;93129448;93129448;93129448;93129448;93129448;93129448;93129448;93129448;93133808;93133808;93133740;93133808;93133808;93133808;93133808;93133808;93133808;93133808;93133980;93133980;93133980;93133980;93133980;93133980;93133980;93133980;93133980;93134459;93134195;93134195;93134195;93134195;93134195;93134195;93134195;93134195;93137132;93136852;93137132;93137151;93137089;93139076;93139079;93139079	+;+;+;+;+;+;+;+;+;+;+;+;+;+;+;+;+;+;+;+;+;+;+;+;+;+;+;+;+;+;+;+;+;+;+;+;+;+;+;+;+;+;+;+;+;+;+;+;+;+;+;+;+;+;+;+;+;+;+;+;+;+;+;+;+;+;+;+;+;+;+;+;+;+;+;+;+;+;+;+;+;+;+;+;+;+;+;+;+;+;+;+;+;+;+;+;+;+;+;+;+;+;+;+;+;+;+;+;+;+;+;+;+;+;+;+;+;+;+;+;+;+;+;+;+;+;+;+;+;+;+;+;+;+;+;+;+	5907	361	363	566	667	340	472	224	276	501	299	20.662	17.4977	18.5264	28.1891	20.4269	20.5841	13.2758	18.3432	24.4198	18.3775	20.0303
TMED5	chr1;chr1;chr1;chr1;chr1;chr1;chr1;chr1;chr1;chr1;chr1;chr1;chr1;chr1;chr1;chr1;chr1;chr1;chr1;chr1	93149742;93151858;93154196;93154232;93156036;93156040;93156300;93156300;93156300;93156300;93158815;93160129;93160129;93160129;93160129;93160129;93180054;93180054;93180054;93180054	93154888;93154888;93154888;93154888;93156084;93156483;93156483;93156483;93156483;93156483;93158885;93160226;93163210;93160226;93160226;93160226;93180261;93180361;93180516;93180413	-;-;-;-;-;-;-;-;-;-;-;-;-;-;-;-;-;-;-;-	9211	1938	2106	5037	1801	2799	2797	2351	1373	3096	1288	110.922	101.516	164.872	76.1149	168.162	121.978	139.337	91.251	150.906	79.1647	120.422
CCDC18	chr1;chr1;chr1;chr1;chr1;chr1;chr1;chr1;chr1;chr1;chr1;chr1;chr1;chr1;chr1;chr1;chr1;chr1;chr1;chr1;chr1;chr1;chr1;chr1;chr1;chr1;chr1;chr1;chr1;chr1;chr1;chr1;chr1;chr1;chr1;chr1;chr1;chr1;chr1;chr1;chr1;chr1;chr1;chr1;chr1;chr1;chr1;chr1;chr1;chr1;chr1;chr1;chr1;chr1;chr1;chr1;chr1;chr1;chr1;chr1;chr1;chr1;chr1;chr1;chr1;chr1;chr1;chr1;chr1;chr1;chr1;chr1;chr1;chr1;chr1;chr1;chr1;chr1;chr1;chr1;chr1;chr1;chr1;chr1;chr1;chr1;chr1;chr1;chr1;chr1;chr1;chr1;chr1;chr1;chr1;chr1;chr1;chr1;chr1;chr1;chr1;chr1;chr1;chr1;chr1;chr1;chr1;chr1;chr1;chr1;chr1;chr1;chr1;chr1;chr1;chr1;chr1;chr1;chr1;chr1;chr1;chr1;chr1;chr1;chr1;chr1;chr1;chr1;chr1;chr1;chr1;chr1;chr1;chr1	93179919;93179930;93180363;93180716;93180724;93180759;93180769;93183360;93183360;93183360;93183360;93183360;93183360;93183360;93183978;93183978;93183978;93183978;93183978;93186345;93186345;93186345;93186345;93186345;93186345;93186345;93192000;93192000;93192000;93192000;93192000;93193616;93193616;93193616;93193616;93193616;93201892;93201892;93201892;93201892;93205510;93205510;93205510;93205510;93205555;93207107;93207107;93207107;93207107;93207107;93210802;93210802;93210802;93210802;93212101;93212101;93212101;93212101;93212101;93214743;93214746;93214746;93214746;93214746;93216636;93216636;93216636;93216636;93216636;93217738;93217738;93217738;93221609;93221609;93221609;93221609;93221665;93221859;93221859;93221859;93221859;93221859;93226333;93226333;93226333;93226333;93226333;93232426;93232426;93232426;93232426;93232426;93236248;93236248;93236248;93236248;93239310;93239310;93239310;93239310;93239310;93239683;93239683;93239683;93239683;93246105;93246105;93246105;93246105;93246838;93246838;93246838;93246838;93254471;93254471;93254471;93254517;93256335;93256335;93256335;93256335;93258748;93258748;93258748;93258748;93264701;93264701;93264701;93264701;93270347;93270347;93278463;93278463;93278463	93180418;93180279;93180882;93180852;93180882;93180852;93180882;93183495;93183495;93183495;93183495;93183495;93183495;93183495;93184146;93184146;93184146;93184146;93184146;93186503;93186503;93186503;93186398;93186503;93186400;93186503;93192106;93192106;93192106;93192106;93192106;93193660;93193744;93193744;93193744;93193744;93201988;93201988;93201988;93201988;93205631;93205631;93205631;93205631;93205631;93207398;93207398;93207398;93207398;93207398;93210926;93210926;93210926;93210926;93212261;93212261;93212261;93212261;93212261;93214966;93214966;93214966;93214966;93214966;93216746;93216679;93216746;93216746;93216746;93217869;93217869;93217869;93221743;93221743;93221743;93221743;93221743;93221936;93221936;93221936;93221936;93221936;93226449;93226449;93226449;93226449;93226449;93232593;93232593;93232593;93232593;93232593;93236390;93236390;93236390;93236390;93239473;93239473;93239473;93239473;93239473;93239896;93239896;93239896;93239896;93246204;93246204;93246204;93246204;93246892;93246954;93246954;93246954;93254614;93254614;93254614;93254614;93256538;93256538;93256538;93256538;93258885;93258885;93258885;93258885;93264947;93264901;93264901;93264901;93270814;93270814;93278730;93278607;93278477	+;+;+;+;+;+;+;+;+;+;+;+;+;+;+;+;+;+;+;+;+;+;+;+;+;+;+;+;+;+;+;+;+;+;+;+;+;+;+;+;+;+;+;+;+;+;+;+;+;+;+;+;+;+;+;+;+;+;+;+;+;+;+;+;+;+;+;+;+;+;+;+;+;+;+;+;+;+;+;+;+;+;+;+;+;+;+;+;+;+;+;+;+;+;+;+;+;+;+;+;+;+;+;+;+;+;+;+;+;+;+;+;+;+;+;+;+;+;+;+;+;+;+;+;+;+;+;+;+;+;+;+;+;+	5633	281	342	637	359	342	400	287	229	441	216	16.0832	16.4855	20.8504	15.1723	20.5471	17.4441	17.0097	15.2196	21.4953	13.2761	17.3583
AC126124.2	chr1	93190740	93191060	-	321	0	1	0	0	0	0	0	0	0	0	0	0.0482031	0	0	0	0	0	0	0	0	0.00482031
AC126124.1	chr1	93199755	93199939	-	185	0	0	3	4	0	0	0	1	1	1	0	0	0.0981966	0.16905	0	0	0	0.066461	0.0487422	0.0614633	0.0443913
CCDC18-AS1	chr1;chr1;chr1;chr1;chr1;chr1;chr1;chr1;chr1;chr1;chr1;chr1;chr1;chr1;chr1;chr1;chr1;chr1;chr1;chr1;chr1;chr1;chr1;chr1;chr1;chr1;chr1;chr1;chr1;chr1;chr1;chr1;chr1;chr1;chr1;chr1;chr1;chr1;chr1;chr1;chr1;chr1;chr1;chr1;chr1;chr1;chr1;chr1;chr1;chr1;chr1;chr1;chr1;chr1;chr1;chr1;chr1;chr1;chr1;chr1;chr1;chr1;chr1;chr1;chr1;chr1;chr1;chr1;chr1;chr1;chr1;chr1;chr1;chr1;chr1;chr1;chr1;chr1;chr1;chr1;chr1;chr1;chr1;chr1;chr1;chr1;chr1;chr1;chr1;chr1;chr1;chr1;chr1;chr1;chr1;chr1;chr1;chr1;chr1;chr1;chr1;chr1;chr1;chr1;chr1;chr1;chr1;chr1;chr1;chr1;chr1;chr1;chr1;chr1;chr1;chr1;chr1;chr1;chr1;chr1;chr1;chr1;chr1;chr1;chr1;chr1;chr1;chr1;chr1;chr1;chr1;chr1;chr1;chr1;chr1;chr1;chr1;chr1;chr1;chr1;chr1;chr1;chr1;chr1;chr1;chr1;chr1;chr1;chr1;chr1;chr1;chr1;chr1;chr1;chr1;chr1;chr1;chr1;chr1;chr1;chr1;chr1;chr1;chr1;chr1;chr1;chr1;chr1;chr1;chr1;chr1;chr1;chr1;chr1;chr1;chr1;chr1;chr1;chr1	93262186;93264638;93264640;93264645;93264645;93264645;93264647;93264650;93264651;93264669;93264672;93264676;93264677;93264677;93264705;93269683;93269683;93273474;93290565;93290565;93305111;93305388;93305388;93305388;93305388;93305388;93305388;93305388;93305388;93305388;93305388;93305388;93305388;93305388;93309540;93309715;93309715;93309715;93309715;93309753;93310128;93310201;93310201;93311169;93311280;93311329;93311485;93311490;93315149;93315149;93315149;93315216;93318168;93318168;93318168;93318168;93324635;93324635;93324635;93324635;93324635;93324635;93324635;93324635;93324635;93324635;93324635;93324635;93324635;93324635;93324706;93324722;93325769;93325769;93325769;93325769;93325769;93325769;93325769;93325769;93325769;93325769;93325769;93325769;93325769;93325769;93325819;93326602;93326602;93326602;93326602;93333343;93336975;93337063;93337175;93337377;93337377;93337377;93337377;93337377;93337377;93337377;93337377;93338131;93338230;93338230;93338230;93338230;93338374;93338374;93338915;93338929;93339156;93339357;93339357;93339357;93339357;93339357;93339357;93339357;93339357;93339357;93339357;93339357;93339357;93339357;93339357;93339357;93339357;93339357;93339357;93339649;93339649;93339649;93339649;93339649;93339649;93339649;93339649;93339649;93339649;93339649;93339649;93339649;93339649;93339649;93340458;93340458;93340458;93340458;93340458;93340458;93340458;93340458;93340458;93340458;93340458;93340458;93340458;93340458;93340458;93345540;93345540;93345646;93345724;93345724;93345724;93345724;93345724;93345724;93345724;93345724;93345724;93345724;93345724;93345724;93345724;93345724;93345724	93262361;93264772;93264772;93264772;93264772;93264772;93264772;93264772;93264772;93264772;93264772;93264772;93264772;93264772;93264772;93269758;93269758;93273583;93290686;93290686;93305470;93305470;93305470;93305470;93305470;93305470;93305470;93305470;93305470;93305470;93305470;93305470;93305470;93305470;93309634;93309790;93309770;93309763;93309790;93309790;93311608;93311608;93311608;93311608;93311608;93311608;93311608;93311608;93315173;93315269;93315269;93315268;93318228;93318228;93318228;93318228;93324729;93324729;93324729;93324729;93324729;93324729;93324729;93324649;93324729;93324729;93324691;93324729;93324729;93324729;93324729;93324729;93325895;93325895;93325895;93325895;93325895;93325895;93325895;93325895;93325895;93325895;93325895;93325895;93325895;93325895;93325895;93326662;93326662;93326662;93326662;93333398;93339274;93339274;93339274;93337512;93337565;93337437;93339274;93337512;93337512;93337392;93337469;93339536;93339274;93338268;93339274;93338268;93338534;93338531;93339274;93339274;93339274;93339536;93339536;93339536;93339536;93339536;93339536;93339536;93339536;93339536;93339536;93339536;93339536;93339374;93339536;93339536;93339536;93339536;93339536;93339679;93339679;93339679;93339679;93339679;93339679;93339679;93339679;93339679;93339679;93339679;93339679;93339679;93339679;93339679;93340510;93340510;93340510;93340510;93340510;93340510;93340510;93340510;93340510;93340510;93340510;93340472;93340510;93340510;93340510;93345590;93345846;93345783;93345800;93345846;93345819;93345846;93345827;93345803;93345820;93345852;93345859;93345824;93345828;93345848;93346025;93345799;93345831	-;-;-;-;-;-;-;-;-;-;-;-;-;-;-;-;-;-;-;-;-;-;-;-;-;-;-;-;-;-;-;-;-;-;-;-;-;-;-;-;-;-;-;-;-;-;-;-;-;-;-;-;-;-;-;-;-;-;-;-;-;-;-;-;-;-;-;-;-;-;-;-;-;-;-;-;-;-;-;-;-;-;-;-;-;-;-;-;-;-;-;-;-;-;-;-;-;-;-;-;-;-;-;-;-;-;-;-;-;-;-;-;-;-;-;-;-;-;-;-;-;-;-;-;-;-;-;-;-;-;-;-;-;-;-;-;-;-;-;-;-;-;-;-;-;-;-;-;-;-;-;-;-;-;-;-;-;-;-;-;-;-;-;-;-;-;-;-;-;-;-;-;-;-;-;-;-;-;-	6284	97	106	48	110	45	69	39	47	59	31	5.55184	5.10953	1.57115	4.64888	2.70357	3.00911	2.31142	3.12367	2.87579	1.90536	3.28103
AL139421.1	chr1	93278961	93279129	-	169	0	1	0	0	1	0	0	0	0	0	0	0.0482031	0	0	0.0600792	0	0	0	0	0	0.0108282
DR1	chr1;chr1;chr1;chr1;chr1;chr1;chr1;chr1;chr1	93345907;93345935;93346313;93353908;93353908;93354975;93360493;93360493;93360493	93346865;93346188;93346865;93354071;93354071;93355775;93361168;93360935;93369493	+;+;+;+;+;+;+;+;+	10925	798	1153	865	584	862	1093	668	567	888	420	45.6739	55.5782	28.3134	24.6813	51.7883	47.6661	39.5904	37.6834	43.283	25.8146	40.0073
AL137159.2	chr1	93384487	93384998	-	512	0	0	0	0	0	0	0	0	0	1	0	0	0	0	0	0	0	0	0	0.0614633	0.00614633
AL137159.1	chr1	93385711	93385817	+	107	0	0	0	0	0	0	0	0	0	0	0	0	0	0	0	0	0	0	0	0	0
FNBP1L	chr1;chr1;chr1;chr1;chr1;chr1;chr1;chr1;chr1;chr1;chr1;chr1;chr1;chr1;chr1;chr1;chr1;chr1;chr1;chr1;chr1;chr1;chr1;chr1;chr1;chr1;chr1;chr1;chr1;chr1;chr1;chr1;chr1;chr1;chr1;chr1;chr1;chr1;chr1;chr1;chr1;chr1;chr1;chr1;chr1;chr1;chr1;chr1;chr1;chr1;chr1;chr1;chr1;chr1;chr1;chr1;chr1;chr1;chr1;chr1;chr1;chr1;chr1;chr1;chr1;chr1;chr1;chr1;chr1;chr1;chr1;chr1;chr1;chr1;chr1;chr1;chr1;chr1	93448131;93448131;93448282;93448282;93499468;93499468;93499468;93499468;93522082;93522082;93522082;93522082;93523344;93523344;93523344;93523344;93524261;93524261;93524261;93524261;93529652;93529652;93529652;93529652;93529710;93530755;93530755;93530755;93530755;93530755;93532922;93532922;93532922;93532922;93532922;93534705;93534705;93534705;93534705;93534705;93536332;93536332;93536332;93541042;93541042;93541042;93543826;93544107;93544107;93544107;93544107;93544107;93546842;93546842;93546842;93546842;93546842;93546842;93547347;93547347;93547347;93547347;93547347;93547347;93549278;93549278;93549278;93549278;93549278;93549278;93550947;93550947;93550947;93550947;93550947;93552409;93552409;93552409	93448305;93448305;93448305;93448305;93499583;93499583;93499583;93499583;93522135;93522135;93522135;93522135;93523491;93523491;93523491;93523491;93524323;93524323;93524323;93524323;93529756;93529756;93529756;93529756;93529756;93530883;93530883;93530883;93530883;93530883;93533068;93533068;93533068;93533068;93533068;93534908;93534908;93534908;93534908;93534908;93536490;93536490;93536490;93541056;93541056;93541056;93544216;93544216;93544216;93544216;93544216;93544216;93546974;93546974;93546974;93546974;93546974;93546974;93547441;93547441;93547441;93547441;93547441;93547441;93549314;93549426;93549426;93549426;93549426;93549426;93551105;93551105;93551125;93554659;93551105;93552579;93554661;93554659	+;+;+;+;+;+;+;+;+;+;+;+;+;+;+;+;+;+;+;+;+;+;+;+;+;+;+;+;+;+;+;+;+;+;+;+;+;+;+;+;+;+;+;+;+;+;+;+;+;+;+;+;+;+;+;+;+;+;+;+;+;+;+;+;+;+;+;+;+;+;+;+;+;+;+;+;+;+	5798	45	50	57	9	21	31	9	9	44	5	2.57559	2.41016	1.86574	0.380363	1.26166	1.35192	0.533404	0.598149	2.14466	0.307316	1.3429
RNA5SP53	chr1	93488333	93488452	-	120	0	0	0	0	0	0	0	0	0	0	0	0	0	0	0	0	0	0	0	0	0
BCAR3	chr1;chr1;chr1;chr1;chr1;chr1;chr1;chr1;chr1;chr1;chr1;chr1;chr1;chr1;chr1;chr1;chr1;chr1;chr1;chr1;chr1;chr1;chr1;chr1;chr1;chr1;chr1;chr1;chr1;chr1;chr1;chr1;chr1;chr1;chr1;chr1;chr1;chr1;chr1;chr1;chr1;chr1;chr1;chr1;chr1;chr1;chr1;chr1;chr1;chr1;chr1;chr1;chr1;chr1;chr1;chr1;chr1;chr1;chr1;chr1;chr1;chr1;chr1;chr1;chr1;chr1;chr1;chr1;chr1;chr1;chr1;chr1;chr1;chr1;chr1;chr1;chr1	93561741;93561786;93561787;93561791;93561794;93562121;93567279;93567279;93567279;93567279;93567279;93567279;93567740;93567740;93567740;93567740;93567740;93567740;93571670;93571670;93571670;93571670;93571670;93576014;93576014;93576014;93576014;93576014;93582301;93582301;93582301;93582301;93582301;93582301;93584018;93584018;93584018;93584018;93584018;93584018;93584972;93584972;93588977;93588977;93588977;93588977;93589083;93590249;93592265;93592265;93592265;93592265;93592306;93613847;93642304;93642304;93642304;93642304;93646477;93648728;93674614;93674614;93674614;93681107;93681598;93706092;93720189;93723299;93752924;93753103;93775197;93827615;93845567;93845567;93845567;93846965;93847070	93562419;93562419;93562419;93562419;93562419;93562419;93567491;93567491;93567491;93567491;93567491;93567491;93568127;93567851;93567851;93567851;93567851;93567851;93571841;93571841;93571841;93571841;93571841;93576129;93576129;93576129;93576129;93576129;93582953;93582953;93582953;93582953;93582953;93582953;93584121;93584121;93584121;93584121;93584121;93584121;93585101;93585082;93589419;93589419;93589419;93589419;93589419;93590378;93592393;93592393;93592393;93592393;93592393;93614097;93642343;93642343;93642343;93642343;93646574;93648822;93674941;93674941;93674941;93681370;93681837;93706142;93720294;93723536;93754346;93754346;93775444;93827687;93845712;93845712;93845712;93847044;93847150	-;-;-;-;-;-;-;-;-;-;-;-;-;-;-;-;-;-;-;-;-;-;-;-;-;-;-;-;-;-;-;-;-;-;-;-;-;-;-;-;-;-;-;-;-;-;-;-;-;-;-;-;-;-;-;-;-;-;-;-;-;-;-;-;-;-;-;-;-;-;-;-;-;-;-;-;-	6919	190	187	391	49	171	153	129	46	545	389	10.8747	9.01398	12.7983	2.07087	10.2736	6.67238	7.64546	3.05721	26.5645	23.9092	11.288
BCAR3-AS1	chr1;chr1;chr1;chr1;chr1;chr1;chr1;chr1;chr1;chr1;chr1;chr1;chr1	93592199;93592250;93592250;93594373;93594373;93594373;93594385;93594390;93598917;93599161;93600656;93602138;93605406	93592508;93592508;93592508;93594449;93594449;93594784;93594449;93594449;93598990;93599740;93600762;93602440;93605573	+;+;+;+;+;+;+;+;+;+;+;+;+	1954	12	12	21	0	5	9	12	3	29	26	0.686825	0.578438	0.687376	0	0.300396	0.392493	0.711205	0.199383	1.41352	1.59805	0.656768
MIR760	chr1	93846832	93846911	+	80	0	0	0	1	0	0	0	0	0	0	0	0	0	0.0422626	0	0	0	0	0	0	0.00422626
AL049796.1	chr1	93847174	93848939	+	1766	3	4	3	2	3	3	2	1	6	2	0.171706	0.192812	0.0981966	0.0845251	0.180238	0.130831	0.118534	0.066461	0.292453	0.122927	0.145868
DNTTIP2	chr1;chr1;chr1;chr1;chr1;chr1;chr1;chr1;chr1;chr1;chr1;chr1;chr1;chr1;chr1;chr1;chr1;chr1;chr1;chr1;chr1;chr1;chr1;chr1;chr1;chr1	93866284;93869780;93869780;93869798;93870683;93870683;93870683;93870683;93872072;93872072;93872072;93873119;93873119;93873119;93875645;93875666;93876268;93876268;93876268;93876759;93877473;93878548;93879077;93879077;93879077;93879077	93869944;93869944;93869944;93869944;93870792;93870792;93870792;93870997;93872236;93872236;93872236;93873214;93873214;93873369;93875783;93875783;93877862;93877862;93877862;93877489;93877883;93879918;93879164;93879156;93879162;93879206	-;-;-;-;-;-;-;-;-;-;-;-;-;-;-;-;-;-;-;-;-;-;-;-;-;-	7518	745	568	1360	1247	1557	2085	1307	1072	1126	535	42.6404	27.3794	44.5158	52.7014	93.5434	90.9276	77.4621	71.2462	54.8837	32.8829	58.8183
GCLM	chr1;chr1;chr1;chr1;chr1;chr1;chr1;chr1;chr1;chr1;chr1;chr1;chr1;chr1;chr1;chr1;chr1;chr1;chr1;chr1;chr1	93885199;93887034;93894614;93894614;93894644;93896618;93896618;93896618;93897839;93897839;93897839;93901585;93901585;93901585;93904266;93904523;93904523;93908665;93908665;93909038;93909038	93889159;93889159;93894728;93894728;93894728;93896820;93896820;93896820;93897898;93897898;93897898;93901669;93901669;93901669;93904588;93904588;93904588;93908924;93908790;93909456;93909430	-;-;-;-;-;-;-;-;-;-;-;-;-;-;-;-;-;-;-;-;-	5426	28	49	147	351	208	256	142	163	197	184	1.60259	2.36195	4.81163	14.8342	12.4965	11.1643	8.41593	10.8331	9.60221	11.3092	8.74316
CHCHD2P5	chr1	93921268	93921667	-	400	0	0	0	0	0	0	0	0	0	0	0	0	0	0	0	0	0	0	0	0	0
MTND4P11	chr1;chr1	93922574;93923855	93923540;93923945	-;-	1058	0	3	0	0	0	0	0	0	0	0	0	0.144609	0	0	0	0	0	0	0	0	0.0144609
MTND3P21	chr1	93924386	93924716	-	331	0	0	0	0	0	0	0	0	0	0	0	0	0	0	0	0	0	0	0	0	0
MTCO3P21	chr1	93924743	93925385	-	643	0	0	0	0	0	0	0	0	0	0	0	0	0	0	0	0	0	0	0	0	0
MTATP6P13	chr1	93925406	93926072	-	667	0	0	0	0	0	0	0	0	0	0	0	0	0	0	0	0	0	0	0	0	0
AL117351.2	chr1	93926032	93926188	-	157	0	0	0	0	0	0	0	0	0	0	0	0	0	0	0	0	0	0	0	0	0
MTCO2P21	chr1;chr1	93926615;93927392	93927113;93927569	-;-	677	0	0	0	0	0	0	0	0	0	0	0	0	0	0	0	0	0	0	0	0	0
MTCO1P21	chr1	93927714	93928302	-	589	0	0	0	0	0	0	0	0	0	0	0	0	0	0	0	0	0	0	0	0	0
AL117351.1	chr1	93934479	93935244	-	766	0	0	0	0	0	0	0	0	0	0	0	0	0	0	0	0	0	0	0	0	0
ABCA4	chr1;chr1;chr1;chr1;chr1;chr1;chr1;chr1;chr1;chr1;chr1;chr1;chr1;chr1;chr1;chr1;chr1;chr1;chr1;chr1;chr1;chr1;chr1;chr1;chr1;chr1;chr1;chr1;chr1;chr1;chr1;chr1;chr1;chr1;chr1;chr1;chr1;chr1;chr1;chr1;chr1;chr1;chr1;chr1;chr1;chr1;chr1;chr1;chr1;chr1;chr1;chr1;chr1;chr1;chr1;chr1;chr1;chr1;chr1;chr1;chr1;chr1;chr1;chr1;chr1;chr1;chr1;chr1;chr1;chr1;chr1;chr1;chr1;chr1;chr1;chr1;chr1;chr1;chr1;chr1;chr1;chr1;chr1;chr1;chr1;chr1;chr1;chr1;chr1;chr1;chr1;chr1;chr1;chr1;chr1;chr1;chr1;chr1;chr1;chr1;chr1;chr1;chr1;chr1;chr1;chr1;chr1;chr1;chr1;chr1;chr1;chr1;chr1;chr1;chr1;chr1;chr1	93992834;93992835;93996109;93996109;93997861;93997861;94000836;94000836;94001002;94001002;94001508;94001858;94001858;94005375;94005441;94005441;94005441;94007634;94007634;94007634;94007634;94008235;94008235;94008235;94008751;94008751;94008751;94010800;94010800;94010800;94011262;94011262;94014543;94014543;94015739;94015739;94019400;94019582;94019582;94019582;94021240;94021240;94021240;94021240;94021640;94021640;94021640;94021846;94021846;94021846;94023386;94023386;94023386;94024954;94024954;94024954;94025563;94029445;94029445;94030428;94030428;94030996;94030996;94031778;94031778;94036740;94036740;94037145;94037145;94040043;94040043;94041209;94042761;94043336;94044613;94045637;94046919;94046919;94048868;94048868;94051633;94051633;94055111;94055111;94056601;94059469;94060537;94060537;94060537;94061383;94062577;94062577;94063112;94063112;94063174;94077690;94077690;94078590;94078590;94079322;94079322;94080478;94080478;94083352;94083352;94098794;94098794;94103015;94103015;94108577;94108577;94111438;94111438;94112973;94112973;94120980;94120980	93993242;93993242;93996195;93996195;93998110;93998110;94000928;94000928;94001105;94001105;94001992;94001992;94001992;94005582;94005582;94005582;94005582;94007752;94007740;94007740;94007740;94008297;94008297;94008297;94008871;94008871;94008871;94010929;94010929;94010929;94011385;94011385;94014690;94014690;94015854;94015854;94019759;94019759;94019759;94019759;94021409;94021367;94021409;94021409;94021714;94021714;94021714;94021951;94021951;94021951;94023418;94023418;94023418;94025048;94025048;94025048;94025595;94029631;94029631;94030526;94030526;94031120;94031120;94032043;94032043;94036788;94036788;94037350;94037350;94040089;94040127;94041402;94042898;94043475;94044744;94045965;94047093;94047093;94048957;94048957;94051698;94051698;94055315;94055315;94056822;94059658;94060759;94060759;94060759;94061439;94062753;94062753;94063317;94063317;94063249;94077887;94077887;94078706;94078706;94079461;94079461;94080718;94080718;94083441;94083441;94098991;94098991;94103142;94103142;94108716;94108716;94111579;94111579;94113066;94113066;94121125;94121148	-;-;-;-;-;-;-;-;-;-;-;-;-;-;-;-;-;-;-;-;-;-;-;-;-;-;-;-;-;-;-;-;-;-;-;-;-;-;-;-;-;-;-;-;-;-;-;-;-;-;-;-;-;-;-;-;-;-;-;-;-;-;-;-;-;-;-;-;-;-;-;-;-;-;-;-;-;-;-;-;-;-;-;-;-;-;-;-;-;-;-;-;-;-;-;-;-;-;-;-;-;-;-;-;-;-;-;-;-;-;-;-;-;-;-;-;-	8547	0	0	0	0	0	0	0	0	0	0	0	0	0	0	0	0	0	0	0	0	0
AC093579.1	chr1;chr1	94145111;94145371	94145213;94145619	+;+	352	0	0	0	0	0	0	0	0	0	0	0	0	0	0	0	0	0	0	0	0	0
ARHGAP29	chr1;chr1;chr1;chr1;chr1;chr1;chr1;chr1;chr1;chr1;chr1;chr1;chr1;chr1;chr1;chr1;chr1;chr1;chr1;chr1;chr1;chr1;chr1;chr1;chr1;chr1;chr1;chr1;chr1;chr1;chr1;chr1;chr1;chr1;chr1;chr1;chr1;chr1;chr1;chr1;chr1;chr1;chr1;chr1;chr1;chr1;chr1;chr1;chr1;chr1;chr1;chr1;chr1;chr1;chr1;chr1;chr1;chr1;chr1;chr1;chr1;chr1;chr1;chr1;chr1;chr1;chr1;chr1;chr1;chr1;chr1;chr1	94148988;94149847;94150352;94154551;94154551;94168905;94174604;94176613;94177612;94177612;94177852;94177852;94177852;94179725;94179725;94179725;94184151;94184151;94184151;94184872;94184872;94184872;94185342;94185342;94185342;94186499;94186499;94186499;94188837;94188837;94188837;94189216;94189216;94189216;94189926;94189926;94189926;94201720;94201720;94201895;94202544;94202544;94202918;94202918;94202918;94203100;94203100;94203100;94203930;94203930;94203930;94205061;94205061;94205061;94205635;94205635;94205635;94208832;94208832;94208832;94209254;94209254;94209254;94220258;94220258;94220258;94231407;94231407;94231407;94237415;94237415;94275012	94150515;94149883;94150515;94154648;94154829;94174749;94174749;94177720;94177720;94177720;94178167;94178167;94178167;94179957;94179957;94179957;94184288;94184288;94184288;94185060;94185060;94185060;94185481;94185481;94185481;94186597;94186597;94186597;94188941;94188941;94188941;94189352;94189352;94189352;94195940;94190083;94190083;94201857;94201857;94202732;94202732;94202732;94202998;94202998;94202998;94203210;94203210;94203210;94203994;94203994;94203994;94205198;94205198;94205198;94205683;94205683;94205683;94208904;94208904;94208904;94209350;94209350;94209350;94220392;94220392;94220392;94231643;94231643;94231643;94237633;94237584;94275068	-;-;-;-;-;-;-;-;-;-;-;-;-;-;-;-;-;-;-;-;-;-;-;-;-;-;-;-;-;-;-;-;-;-;-;-;-;-;-;-;-;-;-;-;-;-;-;-;-;-;-;-;-;-;-;-;-;-;-;-;-;-;-;-;-;-;-;-;-;-;-;-	18370	0	0	1	7	1	0	1	1	0	1	0	0	0.0327322	0.295838	0.0600792	0	0.0592671	0.066461	0	0.0614633	0.0575841
RN7SL440P	chr1	94150738	94151080	+	343	0	0	1	0	0	0	0	0	0	0	0	0	0.0327322	0	0	0	0	0	0	0	0.00327322
ARHGAP29-AS1	chr1;chr1;chr1;chr1;chr1;chr1;chr1;chr1;chr1;chr1;chr1;chr1;chr1;chr1;chr1;chr1;chr1;chr1;chr1;chr1;chr1;chr1;chr1;chr1;chr1;chr1;chr1;chr1;chr1;chr1;chr1;chr1;chr1;chr1;chr1;chr1;chr1;chr1;chr1;chr1;chr1;chr1;chr1;chr1;chr1;chr1;chr1;chr1;chr1;chr1;chr1;chr1;chr1	94247819;94247821;94247830;94247860;94247863;94247864;94247868;94247870;94247871;94247899;94249413;94249413;94249413;94249413;94249413;94249413;94249413;94249413;94249413;94249413;94250379;94250379;94257961;94282707;94287378;94315635;94324155;94333309;94333309;94333309;94333309;94333309;94333309;94333309;94333309;94333309;94333309;94334512;94334512;94334512;94334512;94334512;94334512;94334512;94334512;94334512;94334512;94335167;94335167;94335167;94342705;94342705;94410468	94248039;94248134;94248039;94248039;94248134;94248039;94248039;94248039;94248039;94248134;94249519;94249519;94249519;94249519;94249519;94249519;94249519;94249519;94249519;94249519;94250544;94250544;94258029;94284030;94287473;94315752;94324213;94333409;94333409;94333409;94333409;94333409;94333409;94333409;94333409;94333409;94333409;94334806;94334803;94334809;94334695;94334848;94334695;94334804;94334695;94334849;94334850;94335438;94335546;94335438;94342745;94342826;94411036	+;+;+;+;+;+;+;+;+;+;+;+;+;+;+;+;+;+;+;+;+;+;+;+;+;+;+;+;+;+;+;+;+;+;+;+;+;+;+;+;+;+;+;+;+;+;+;+;+;+;+;+;+	3766	0	0	0	0	0	1	0	0	0	0	0	0	0	0	0	0.0436104	0	0	0	0	0.00436104
GAPDHP29	chr1	94302038	94303022	+	985	0	0	0	0	0	0	0	0	0	0	0	0	0	0	0	0	0	0	0	0	0
AC097059.1	chr1;chr1	94318479;94324407	94318907;94324569	-;-	592	0	0	0	0	0	0	0	0	0	0	0	0	0	0	0	0	0	0	0	0	0
AC118469.1	chr1	94406395	94406882	-	488	0	0	0	0	0	0	0	0	0	0	0	0	0	0	0	0	0	0	0	0	0
AC118469.2	chr1	94417743	94418228	-	486	0	0	0	0	0	0	0	0	1	2	0	0	0	0	0	0	0	0	0.0487422	0.122927	0.0171669
ABCD3	chr1;chr1;chr1;chr1;chr1;chr1;chr1;chr1;chr1;chr1;chr1;chr1;chr1;chr1;chr1;chr1;chr1;chr1;chr1;chr1;chr1;chr1;chr1;chr1;chr1;chr1;chr1;chr1;chr1;chr1;chr1;chr1;chr1;chr1;chr1;chr1;chr1;chr1;chr1;chr1;chr1;chr1;chr1;chr1;chr1;chr1;chr1;chr1;chr1;chr1;chr1;chr1;chr1;chr1;chr1;chr1;chr1;chr1;chr1;chr1;chr1;chr1;chr1;chr1;chr1;chr1;chr1;chr1;chr1;chr1;chr1;chr1;chr1;chr1;chr1;chr1;chr1;chr1;chr1;chr1;chr1;chr1;chr1	94418389;94418455;94418479;94418831;94432587;94458607;94458607;94458607;94458607;94464775;94464775;94464775;94464775;94467919;94467919;94467919;94467919;94472173;94473766;94473766;94473766;94475143;94475143;94475143;94475143;94475614;94475614;94475614;94475614;94478259;94478259;94478259;94478524;94480222;94480464;94480464;94481493;94483170;94483170;94483170;94487542;94487542;94487542;94487542;94487694;94487694;94487694;94487694;94487892;94487892;94487892;94489725;94489725;94489725;94489903;94489903;94489903;94491184;94491184;94491184;94498602;94498602;94498602;94498783;94498783;94498783;94498945;94498945;94498945;94499495;94499495;94499495;94506538;94506538;94506538;94513474;94515146;94515146;94515146;94517052;94517052;94517052;94517052	94418588;94418588;94418588;94418951;94432652;94458643;94458643;94458643;94458643;94464873;94464873;94464873;94464873;94468007;94468007;94468007;94468007;94472242;94473835;94473835;94473835;94475240;94475240;94475240;94475240;94475694;94475737;94475737;94475737;94478315;94478315;94478315;94478723;94480606;94480606;94480606;94483239;94483239;94483239;94483239;94487611;94487611;94487611;94487611;94487791;94487791;94487791;94487791;94487983;94487983;94487983;94489816;94489816;94489816;94489975;94489975;94489975;94491247;94491247;94491247;94498679;94498679;94498679;94498848;94498848;94498848;94499034;94499034;94499034;94499614;94499614;94499614;94506642;94506642;94506642;94515202;94515202;94515202;94515202;94518496;94518666;94518663;94518663	+;+;+;+;+;+;+;+;+;+;+;+;+;+;+;+;+;+;+;+;+;+;+;+;+;+;+;+;+;+;+;+;+;+;+;+;+;+;+;+;+;+;+;+;+;+;+;+;+;+;+;+;+;+;+;+;+;+;+;+;+;+;+;+;+;+;+;+;+;+;+;+;+;+;+;+;+;+;+;+;+;+;+	7655	447	508	288	146	321	291	176	134	379	138	25.5842	24.4872	9.42687	6.17034	19.2854	12.6906	10.431	8.90578	18.4733	8.48193	14.3937
F3	chr1;chr1;chr1;chr1;chr1;chr1;chr1;chr1;chr1;chr1;chr1;chr1;chr1;chr1;chr1;chr1;chr1;chr1	94529173;94529310;94532321;94532997;94533090;94533090;94533106;94535965;94535965;94535965;94535965;94540257;94540257;94540257;94540572;94541537;94541537;94541537	94530596;94530596;94532480;94533268;94533268;94533268;94533268;94536164;94536164;94536164;94536164;94540368;94540368;94540368;94541066;94541759;94541759;94541637	-;-;-;-;-;-;-;-;-;-;-;-;-;-;-;-;-;-	2886	102	211	627	407	1379	3017	2208	2001	262	275	5.83801	10.1709	20.5231	17.2009	82.8493	131.572	130.862	132.988	12.7704	16.9024	56.1678
AC093117.1	chr1;chr1	94585556;94591334	94586762;94592297	-;-	2171	0	0	0	0	0	0	0	0	0	0	0	0	0	0	0	0	0	0	0	0	0
SLC44A3-AS1	chr1;chr1;chr1;chr1;chr1;chr1;chr1;chr1;chr1;chr1;chr1;chr1;chr1;chr1;chr1;chr1;chr1;chr1;chr1;chr1;chr1;chr1;chr1;chr1;chr1;chr1;chr1;chr1;chr1;chr1;chr1;chr1;chr1;chr1;chr1;chr1;chr1;chr1;chr1;chr1;chr1;chr1;chr1;chr1;chr1;chr1;chr1;chr1;chr1;chr1;chr1;chr1;chr1;chr1;chr1;chr1;chr1;chr1;chr1;chr1;chr1;chr1;chr1;chr1;chr1;chr1;chr1;chr1;chr1;chr1;chr1;chr1;chr1;chr1;chr1;chr1;chr1;chr1;chr1;chr1;chr1;chr1;chr1	94613814;94616353;94616377;94616390;94616392;94616406;94621151;94622719;94622719;94622719;94622719;94622719;94622719;94622719;94623526;94623879;94623879;94638437;94638437;94638437;94638437;94638437;94638437;94638461;94657533;94657925;94658206;94672897;94672918;94673129;94673927;94679425;94679425;94679425;94679425;94679425;94679425;94679425;94679425;94679425;94679425;94679425;94679580;94705439;94705439;94705439;94731743;94732133;94732258;94732258;94732258;94732258;94732258;94732258;94742269;94742269;94742269;94742269;94742269;94743838;94743838;94743838;94770262;94770262;94819956;94819956;94819956;94819956;94819956;94819956;94819956;94819956;94819956;94819956;94819956;94819956;94836748;94838923;94843108;94843356;94855244;94855244;94855244	94617071;94617071;94617071;94617071;94617071;94617071;94621956;94624184;94622900;94622900;94624609;94624609;94622900;94624609;94624609;94624609;94624609;94638558;94638558;94638558;94638558;94638558;94638558;94638558;94658055;94658055;94658250;94673271;94673294;94673271;94674161;94679607;94679607;94679607;94679607;94679607;94679607;94679607;94679607;94679607;94679607;94679607;94679607;94705557;94705557;94705557;94732437;94732437;94732437;94732437;94732437;94732437;94732437;94732437;94742495;94742729;94742414;94742410;94742414;94743961;94743993;94743961;94770313;94770313;94820192;94820219;94820210;94820219;94820192;94820281;94820096;94820059;94820157;94820266;94820311;94820277;94836903;94839041;94843594;94843594;94855426;94855426;94855421	-;-;-;-;-;-;-;-;-;-;-;-;-;-;-;-;-;-;-;-;-;-;-;-;-;-;-;-;-;-;-;-;-;-;-;-;-;-;-;-;-;-;-;-;-;-;-;-;-;-;-;-;-;-;-;-;-;-;-;-;-;-;-;-;-;-;-;-;-;-;-;-;-;-;-;-;-;-;-;-;-;-;-	10245	0	0	0	0	0	0	0	0	0	0	0	0	0	0	0	0	0	0	0	0	0
KATNBL1P2	chr1	94650544	94651378	-	835	0	0	0	0	0	0	0	0	0	0	0	0	0	0	0	0	0	0	0	0	0
MIR378G	chr1	94745860	94745900	-	41	0	0	0	0	0	0	0	0	0	0	0	0	0	0	0	0	0	0	0	0	0
SLC44A3	chr1;chr1;chr1;chr1;chr1;chr1;chr1;chr1;chr1;chr1;chr1;chr1;chr1;chr1;chr1;chr1;chr1;chr1;chr1;chr1;chr1;chr1;chr1;chr1;chr1;chr1;chr1;chr1;chr1;chr1;chr1;chr1;chr1;chr1;chr1;chr1;chr1;chr1;chr1;chr1;chr1;chr1;chr1;chr1;chr1;chr1;chr1;chr1;chr1;chr1;chr1;chr1;chr1;chr1;chr1;chr1;chr1;chr1;chr1;chr1;chr1;chr1;chr1;chr1;chr1;chr1;chr1;chr1;chr1;chr1;chr1;chr1;chr1;chr1;chr1;chr1;chr1;chr1;chr1;chr1;chr1;chr1;chr1;chr1;chr1;chr1;chr1;chr1;chr1;chr1;chr1;chr1;chr1;chr1;chr1;chr1;chr1;chr1;chr1;chr1;chr1;chr1;chr1;chr1;chr1;chr1;chr1;chr1;chr1;chr1;chr1;chr1;chr1;chr1;chr1;chr1;chr1;chr1;chr1;chr1;chr1	94820342;94820357;94820397;94820401;94820621;94820646;94820650;94820949;94820949;94820949;94824493;94824493;94824493;94824493;94824493;94824493;94824493;94824494;94825833;94827439;94827507;94827507;94827507;94827507;94827507;94827507;94827507;94827507;94828493;94828493;94828493;94828493;94828493;94828493;94828493;94828493;94828493;94837711;94837711;94837711;94837711;94837711;94837711;94837711;94837711;94837711;94839948;94839948;94839948;94839948;94839948;94839948;94839948;94839948;94842000;94842000;94842000;94842000;94842000;94842000;94842000;94842000;94845278;94845278;94845278;94845278;94845278;94845278;94845278;94845278;94857335;94857335;94857335;94857335;94857335;94857335;94857335;94857335;94864743;94864743;94864743;94864743;94864743;94864743;94864743;94864743;94867331;94867331;94867331;94867331;94867331;94867331;94867331;94867331;94867334;94888658;94889199;94891130;94891130;94891130;94891130;94891130;94891130;94891130;94891130;94891130;94892281;94892281;94892281;94892281;94892281;94892281;94892281;94894818;94894818;94894818;94894818;94894818;94894818;94894818;94894818	94820478;94820478;94820478;94820478;94820723;94820723;94820723;94821056;94821056;94821056;94824635;94824635;94824635;94824635;94824635;94824635;94824635;94824635;94825942;94827547;94827643;94827547;94827643;94827643;94827547;94827547;94827643;94827643;94828586;94828586;94828586;94828586;94828586;94828586;94828586;94828586;94828586;94837871;94837871;94837871;94837834;94837871;94837871;94837871;94837871;94837871;94840037;94840037;94840037;94840037;94840037;94840037;94840037;94840037;94842124;94842124;94842124;94842124;94842124;94842124;94842124;94842124;94845464;94845464;94845464;94845464;94845464;94845464;94845464;94845464;94857500;94857500;94857500;94857500;94857500;94857500;94857500;94857500;94864899;94864899;94864899;94864899;94864899;94864899;94864899;94864899;94867417;94867417;94867417;94867417;94867417;94867417;94867417;94867417;94867417;94888692;94889355;94891267;94891204;94891267;94891267;94891267;94891267;94891267;94891267;94891267;94892517;94892517;94892517;94892517;94892517;94892517;94892517;94895052;94895053;94895029;94895053;94895053;94895052;94895246;94895052	+;+;+;+;+;+;+;+;+;+;+;+;+;+;+;+;+;+;+;+;+;+;+;+;+;+;+;+;+;+;+;+;+;+;+;+;+;+;+;+;+;+;+;+;+;+;+;+;+;+;+;+;+;+;+;+;+;+;+;+;+;+;+;+;+;+;+;+;+;+;+;+;+;+;+;+;+;+;+;+;+;+;+;+;+;+;+;+;+;+;+;+;+;+;+;+;+;+;+;+;+;+;+;+;+;+;+;+;+;+;+;+;+;+;+;+;+;+;+;+;+	2869	0	0	2	0	0	0	0	0	0	1	0	0	0.0654644	0	0	0	0	0	0	0.0614633	0.0126928
CNN3	chr1;chr1;chr1;chr1;chr1;chr1;chr1;chr1;chr1;chr1;chr1;chr1;chr1;chr1;chr1;chr1;chr1;chr1;chr1;chr1;chr1;chr1;chr1;chr1;chr1;chr1;chr1;chr1;chr1;chr1;chr1;chr1;chr1;chr1;chr1;chr1;chr1;chr1;chr1	94896949;94896949;94896957;94897868;94897947;94898052;94899371;94899371;94899371;94899371;94899371;94899371;94901669;94901669;94901669;94901669;94901669;94901669;94902121;94902121;94902121;94902121;94902178;94903122;94903122;94903122;94903122;94903122;94903122;94903403;94903403;94903403;94903403;94903403;94924174;94925633;94925633;94926838;94926838	94898083;94898083;94898083;94898083;94898083;94898083;94899517;94899517;94899517;94899517;94899517;94899517;94901785;94901785;94901785;94901873;94901785;94901785;94902258;94902258;94902258;94902258;94902258;94903188;94903188;94903321;94903188;94903188;94903188;94903524;94903524;94903524;94903524;94903524;94924447;94925801;94925808;94927110;94927223	-;-;-;-;-;-;-;-;-;-;-;-;-;-;-;-;-;-;-;-;-;-;-;-;-;-;-;-;-;-;-;-;-;-;-;-;-;-;-	2783	1	1	7	1	2	8	3	4	2	5	0.0572354	0.0482031	0.229125	0.0422626	0.120158	0.348883	0.177801	0.265844	0.0974843	0.307316	0.169431
AC105942.1	chr1;chr1;chr1;chr1;chr1;chr1;chr1;chr1;chr1;chr1;chr1;chr1;chr1;chr1;chr1;chr1;chr1;chr1;chr1;chr1;chr1;chr1;chr1;chr1;chr1;chr1;chr1;chr1;chr1;chr1;chr1;chr1;chr1;chr1	94927361;94927366;94927412;94927478;94927478;94927478;94927551;94927566;94928351;94930802;94931461;94931872;94931872;94931872;94931872;94931872;94931872;94931872;94931872;94939829;94961317;94961317;94961317;94961317;94961317;94962925;94962925;94962925;94962979;94962979;94962979;94962979;94962979;94962994	94928402;94928402;94928402;94928402;94928402;94928402;94928402;94927625;94928402;94930845;94931985;94931985;94931985;94931985;94931985;94931985;94931985;94931985;94931985;94939925;94961433;94961433;94961433;94961433;94961433;94963219;94963150;94963270;94963270;94963210;94963213;94963270;94963240;94963616	+;+;+;+;+;+;+;+;+;+;+;+;+;+;+;+;+;+;+;+;+;+;+;+;+;+;+;+;+;+;+;+;+;+	2517	0	0	0	1	0	0	0	0	0	0	0	0	0	0.0422626	0	0	0	0	0	0	0.00422626
ALG14	chr1;chr1;chr1;chr1;chr1;chr1;chr1;chr1;chr1;chr1	94974405;94983550;95027129;95027129;95035821;95041493;95064866;95064866;95072763;95072763	94983306;94983633;95027203;95027260;95035882;95041612;95065017;95065017;95072874;95072951	-;-;-;-;-;-;-;-;-;-	9641	212	149	72	114	75	111	43	80	107	47	12.1339	7.18227	2.35672	4.81793	4.50594	4.84075	2.54849	5.31688	5.21541	2.88877	5.18071
ALG14-AS1	chr1;chr1	95061596;95067044	95062189;95067545	+;+	1096	0	1	0	0	1	0	0	0	1	0	0	0.0482031	0	0	0.0600792	0	0	0	0.0487422	0	0.0157024
TLCD4	chr1;chr1;chr1;chr1;chr1;chr1;chr1;chr1;chr1;chr1;chr1;chr1;chr1;chr1;chr1;chr1;chr1;chr1;chr1;chr1;chr1;chr1;chr1;chr1	95117355;95117439;95117923;95121055;95140672;95143891;95143891;95143891;95143891;95148702;95148702;95148702;95148702;95150208;95150208;95150208;95150208;95151325;95151325;95151325;95173816;95173816;95173816;95191550	95117617;95117827;95118091;95121184;95140742;95144056;95144056;95144056;95144056;95148791;95148791;95148791;95148791;95150229;95150266;95150266;95150266;95151419;95151419;95151419;95173845;95173878;95173889;95197607	+;+;+;+;+;+;+;+;+;+;+;+;+;+;+;+;+;+;+;+;+;+;+;+	7385	1	0	0	0	0	0	0	0	0	0	0.0572354	0	0	0	0	0	0	0	0	0	0.00572354
TLCD4-RWDD3	chr1;chr1;chr1;chr1;chr1;chr1;chr1;chr1;chr1;chr1;chr1;chr1	95117923;95143891;95148702;95150208;95151325;95151377;95173816;95173816;95230902;95230902;95244211;95246756	95118091;95144056;95148791;95150266;95151419;95151419;95173889;95173889;95230994;95230994;95244955;95247225	+;+;+;+;+;+;+;+;+;+;+;+	1961	110	138	66	111	84	114	43	72	94	66	6.2959	6.65203	2.16033	4.69115	5.04666	4.97158	2.54849	4.78519	4.58176	4.05658	4.57897
AC092802.4	chr1;chr1	95120147;95138275	95120286;95138554	+;+	420	0	0	0	0	0	0	0	0	0	0	0	0	0	0	0	0	0	0	0	0	0
AC092802.1	chr1	95125511	95125609	-	99	0	0	0	0	0	0	0	0	0	0	0	0	0	0	0	0	0	0	0	0	0
AC092802.2	chr1;chr1;chr1;chr1;chr1;chr1;chr1;chr1;chr1;chr1;chr1;chr1;chr1	95161676;95163219;95174124;95180334;95205096;95205096;95205096;95221686;95221686;95221686;95233700;95233700;95233700	95165198;95165198;95174181;95180359;95205133;95205133;95205133;95221831;95221831;95221831;95233982;95233979;95233957	-;-;-;-;-;-;-;-;-;-;-;-;-	4074	0	0	0	0	0	0	0	0	0	0	0	0	0	0	0	0	0	0	0	0	0
RWDD3	chr1;chr1;chr1;chr1;chr1;chr1;chr1;chr1;chr1;chr1;chr1;chr1;chr1;chr1;chr1;chr1;chr1;chr1;chr1;chr1;chr1;chr1;chr1;chr1;chr1	95234210;95234211;95234214;95234221;95234225;95234268;95237348;95239777;95239777;95239777;95244211;95244211;95244211;95244211;95244565;95246058;95246542;95246542;95246542;95246756;95246756;95246756;95246756;95246756;95246756	95234315;95234315;95234315;95234315;95234315;95234315;95237460;95239810;95239909;95239909;95244411;95244698;95244698;95244715;95244651;95246657;95246657;95246657;95246657;95247223;95247223;95247220;95247217;95247223;95247225	+;+;+;+;+;+;+;+;+;+;+;+;+;+;+;+;+;+;+;+;+;+;+;+;+	1927	140	154	86	141	112	152	65	92	124	86	8.01296	7.42328	2.81497	5.95902	6.72888	6.62877	3.85236	6.11441	6.04403	5.28584	5.88645
AC092802.3	chr1;chr1;chr1;chr1;chr1;chr1;chr1;chr1;chr1;chr1;chr1;chr1;chr1;chr1;chr1;chr1	95243167;95243225;95243477;95248700;95248968;95249355;95249355;95260822;95263985;95263985;95263985;95263985;95263985;95263985;95278045;95278920	95243525;95243525;95243525;95248797;95249448;95249448;95249448;95261131;95264029;95264054;95264048;95264029;95264054;95264029;95278123;95278940	-;-;-;-;-;-;-;-;-;-;-;-;-;-;-;-	1418	1	0	2	0	0	0	1	0	0	0	0.0572354	0	0.0654644	0	0	0	0.0592671	0	0	0	0.0181967
AC092802.5	chr1;chr1	95282233;95286623	95283878;95287702	+;+	2726	0	0	0	0	0	0	0	0	0	0	0	0	0	0	0	0	0	0	0	0	0
LINC01760	chr1;chr1	95310928;95318148	95311193;95318263	-;-	382	0	0	0	0	0	0	0	0	0	0	0	0	0	0	0	0	0	0	0	0	0
LINC01650	chr1;chr1;chr1;chr1;chr1;chr1	95351251;95351251;95351253;95352032;95352032;95352032	95351629;95351629;95351788;95352648;95352676;95352254	-;-;-;-;-;-	1183	0	0	0	0	0	0	0	0	0	0	0	0	0	0	0	0	0	0	0	0	0
AL445218.1	chr1;chr1;chr1;chr1;chr1;chr1;chr1	95356229;95356235;95360681;95360681;95372581;95380632;95380632	95356477;95356477;95360865;95360865;95372656;95380972;95381000	-;-;-;-;-;-;-	879	0	0	0	0	0	0	0	0	0	0	0	0	0	0	0	0	0	0	0	0	0
LINC01761	chr1;chr1;chr1;chr1	95474737;95475314;95476744;95477339	95475175;95475374;95476980;95479356	+;+;+;+	2755	0	0	0	0	0	0	0	0	0	0	0	0	0	0	0	0	0	0	0	0	0
LINC02607	chr1;chr1;chr1;chr1;chr1;chr1;chr1;chr1;chr1;chr1;chr1;chr1;chr1;chr1;chr1;chr1;chr1;chr1;chr1;chr1;chr1;chr1;chr1;chr1;chr1;chr1;chr1;chr1	95510059;95510072;95510116;95510167;95510167;95510538;95510881;95511401;95512520;95514151;95514151;95514151;95514151;95514151;95514151;95514151;95538582;95625433;95625485;95748733;95774247;95776666;95777147;95777147;95777147;95777147;95777147;95782168	95510362;95510362;95510362;95510362;95510362;95510653;95511008;95511439;95512622;95515146;95515464;95515464;95515458;95515578;95514729;95518255;95538692;95625565;95625644;95748790;95774316;95776709;95778043;95777693;95778046;95778601;95777378;95782342	+;+;+;+;+;+;+;+;+;+;+;+;+;+;+;+;+;+;+;+;+;+;+;+;+;+;+;+	6920	0	0	0	0	0	0	0	0	0	0	0	0	0	0	0	0	0	0	0	0	0
AL683887.1	chr1;chr1	95743096;95759291	95743202;95759470	+;+	287	0	0	0	0	0	0	0	0	0	0	0	0	0	0	0	0	0	0	0	0	0
LINC02790	chr1;chr1;chr1;chr1;chr1;chr1;chr1;chr1;chr1;chr1;chr1;chr1;chr1;chr1;chr1;chr1;chr1;chr1;chr1;chr1;chr1;chr1;chr1;chr1;chr1;chr1;chr1;chr1;chr1;chr1;chr1;chr1;chr1;chr1;chr1;chr1;chr1;chr1;chr1;chr1;chr1;chr1;chr1;chr1;chr1;chr1;chr1;chr1;chr1;chr1;chr1;chr1;chr1;chr1;chr1;chr1;chr1;chr1;chr1;chr1;chr1;chr1;chr1;chr1;chr1;chr1;chr1;chr1;chr1;chr1;chr1;chr1;chr1;chr1;chr1;chr1;chr1;chr1;chr1;chr1;chr1;chr1;chr1;chr1;chr1;chr1;chr1;chr1;chr1;chr1;chr1;chr1;chr1;chr1;chr1;chr1;chr1;chr1;chr1;chr1;chr1;chr1;chr1;chr1;chr1;chr1;chr1;chr1;chr1	95937901;95991977;95991977;95991977;95991984;95991984;95991987;95992005;95992010;95992010;95992010;95992012;95992022;95992026;95992026;95992026;95992026;95992032;95992037;95992043;95992048;95992090;95992101;95992340;95992403;95992403;95992403;95992403;95992403;95992403;95992403;95992403;95992403;95992403;95992403;95992403;95992403;95992403;95992441;95995235;95995237;95996121;95996121;95996121;95996121;95996121;95996121;95996121;95996121;95996121;95996121;95996121;95996121;95996121;95996121;95996121;95996121;95996121;95996121;95996121;95996121;96002101;96002101;96002101;96002101;96002101;96003363;96005757;96006170;96006193;96006193;96006193;96006193;96006193;96006193;96006193;96006193;96006193;96006197;96006197;96006363;96006363;96006363;96010696;96019732;96021298;96022533;96022533;96022533;96022533;96022533;96022533;96022533;96022533;96022533;96022533;96022533;96022533;96022533;96022533;96022533;96022533;96022533;96022533;96022533;96022533;96022533;96022533;96022533	95938045;95992509;95992509;95992238;95992238;95992122;95992238;95992122;95992509;95992509;95992238;95992238;95992238;95992509;95992238;95992122;95992122;95992509;95992238;95992509;95992238;95992238;95992238;95992509;95992509;95992509;95992509;95992509;95992509;95992509;95992509;95992509;95992509;95992509;95992509;95992509;95992509;95992509;95992509;95995620;95995844;95996194;95996194;95996194;95996194;95996194;95996194;95996194;95996194;95996194;95996194;95996194;95996194;95996194;95996194;95996194;95996194;95996194;95996194;95996194;95996194;96002212;96002212;96002212;96002212;96002212;96003444;96005867;96006421;96006421;96006421;96006265;96006421;96006421;96006421;96006421;96006421;96006421;96006421;96006421;96006421;96006421;96006425;96010708;96020142;96021396;96022781;96022779;96022678;96022781;96022781;96022887;96022871;96022884;96022781;96022781;96022781;96022779;96022890;96022778;96022884;96022884;96022884;96022885;96022889;96022890;96022866;96022886;96022884	+;+;+;+;+;+;+;+;+;+;+;+;+;+;+;+;+;+;+;+;+;+;+;+;+;+;+;+;+;+;+;+;+;+;+;+;+;+;+;+;+;+;+;+;+;+;+;+;+;+;+;+;+;+;+;+;+;+;+;+;+;+;+;+;+;+;+;+;+;+;+;+;+;+;+;+;+;+;+;+;+;+;+;+;+;+;+;+;+;+;+;+;+;+;+;+;+;+;+;+;+;+;+;+;+;+;+;+;+	2804	0	0	0	0	0	0	0	0	0	0	0	0	0	0	0	0	0	0	0	0	0
RNU1-130P	chr1	96225901	96226060	+	160	0	0	0	0	0	0	0	0	0	0	0	0	0	0	0	0	0	0	0	0	0
LINC01787	chr1;chr1;chr1;chr1;chr1;chr1	96254069;96303484;96304273;96353154;96355226;96374082	96255750;96303564;96304338;96353232;96355267;96374125	-;-;-;-;-;-	1994	0	0	0	0	0	0	0	0	0	0	0	0	0	0	0	0	0	0	0	0	0
AC092393.1	chr1	96390652	96391393	+	742	0	0	0	0	0	0	0	0	0	0	0	0	0	0	0	0	0	0	0	0	0
UBE2WP1	chr1	96418594	96418933	+	340	0	0	0	0	0	0	0	0	0	0	0	0	0	0	0	0	0	0	0	0	0
EEF1A1P11	chr1	96446930	96448318	+	1389	1	2	5	6	3	6	4	3	5	2	0.0572354	0.0964062	0.163661	0.253575	0.180238	0.261662	0.237068	0.199383	0.243711	0.122927	0.181587
RN7SL831P	chr1	96583209	96583527	+	319	0	0	0	0	0	0	0	0	0	0	0	0	0	0	0	0	0	0	0	0	0
NDUFS5P2	chr1	96584422	96584727	-	306	0	0	0	0	0	0	0	0	0	0	0	0	0	0	0	0	0	0	0	0	0
RPL7P9	chr1	96678874	96679620	-	747	38	19	19	43	18	28	24	22	19	13	2.17495	0.915859	0.621912	1.81729	1.08143	1.22109	1.42241	1.46214	0.926101	0.799023	1.24422
RN7SKP270	chr1	96695856	96696167	-	312	0	0	0	0	0	0	0	0	0	0	0	0	0	0	0	0	0	0	0	0	0
PTBP2	chr1;chr1;chr1;chr1;chr1;chr1;chr1;chr1;chr1;chr1;chr1;chr1;chr1;chr1;chr1;chr1;chr1;chr1;chr1;chr1;chr1;chr1;chr1;chr1;chr1;chr1;chr1;chr1;chr1;chr1;chr1;chr1;chr1;chr1;chr1;chr1;chr1;chr1;chr1;chr1;chr1;chr1;chr1;chr1;chr1;chr1;chr1;chr1;chr1;chr1;chr1;chr1;chr1;chr1;chr1;chr1;chr1;chr1;chr1;chr1;chr1;chr1;chr1;chr1;chr1;chr1;chr1;chr1;chr1;chr1;chr1;chr1;chr1;chr1;chr1;chr1;chr1;chr1;chr1;chr1;chr1;chr1;chr1;chr1;chr1;chr1;chr1;chr1;chr1;chr1;chr1;chr1;chr1;chr1;chr1;chr1;chr1;chr1;chr1;chr1;chr1;chr1;chr1;chr1;chr1;chr1	96721665;96721783;96721792;96721810;96721810;96721822;96721822;96723564;96723564;96723564;96723564;96723564;96723564;96723564;96751425;96751425;96751425;96751425;96751425;96751425;96769703;96769703;96769703;96769703;96769703;96769703;96769703;96770708;96770708;96770708;96770708;96770708;96770708;96770708;96777585;96777585;96777585;96777585;96777585;96777585;96777836;96777836;96777836;96777836;96777836;96777836;96784948;96785059;96785059;96785059;96785059;96785059;96785059;96785194;96785194;96804785;96804785;96804785;96804785;96804800;96804800;96804800;96804800;96804800;96806419;96806419;96806419;96806419;96806419;96806419;96806811;96806866;96806866;96806866;96806866;96806866;96806866;96806866;96806866;96806866;96812712;96812712;96812712;96812712;96812712;96812712;96812712;96812712;96812712;96812712;96813029;96813029;96813029;96813029;96813029;96813029;96813029;96813029;96813273;96813273;96813273;96813273;96813273;96813276;96813276;96813276	96721872;96721872;96721872;96721872;96721872;96721872;96721872;96723594;96723594;96723594;96723594;96723594;96723594;96723594;96751500;96751500;96751500;96751500;96751500;96751500;96769875;96769875;96769875;96769875;96769875;96769875;96769875;96770851;96770851;96770851;96770851;96771475;96770851;96770851;96777749;96777749;96777749;96777749;96777749;96777749;96777946;96777946;96777946;96777946;96777946;96777946;96785254;96785254;96785254;96785254;96785254;96785254;96785254;96785254;96785254;96804939;96804939;96804939;96804939;96804939;96804939;96804939;96804939;96804939;96806452;96806452;96806452;96806452;96806452;96806452;96806958;96806958;96806958;96806958;96806958;96806958;96806958;96806958;96806958;96806958;96812928;96812928;96812928;96812928;96812928;96812928;96812928;96812928;96812928;96812928;96813106;96813106;96813106;96813106;96813106;96813106;96813106;96813106;96813447;96813488;96814793;96823738;96813711;96813447;96814793;96814793	+;+;+;+;+;+;+;+;+;+;+;+;+;+;+;+;+;+;+;+;+;+;+;+;+;+;+;+;+;+;+;+;+;+;+;+;+;+;+;+;+;+;+;+;+;+;+;+;+;+;+;+;+;+;+;+;+;+;+;+;+;+;+;+;+;+;+;+;+;+;+;+;+;+;+;+;+;+;+;+;+;+;+;+;+;+;+;+;+;+;+;+;+;+;+;+;+;+;+;+;+;+;+;+;+;+	12937	47	35	100	62	54	65	43	30	62	20	2.69007	1.68711	3.27322	2.62028	3.24428	2.83467	2.54849	1.99383	3.02201	1.22927	2.51432
DPYD	chr1;chr1;chr1;chr1;chr1;chr1;chr1;chr1;chr1;chr1;chr1;chr1;chr1;chr1;chr1;chr1;chr1;chr1;chr1;chr1;chr1;chr1;chr1;chr1;chr1;chr1;chr1;chr1;chr1;chr1;chr1;chr1;chr1;chr1;chr1;chr1;chr1;chr1;chr1;chr1;chr1;chr1	97077743;97082330;97098489;97193069;97234852;97305259;97306177;97373561;97382393;97450059;97515726;97549560;97573760;97593218;97595059;97679095;97691207;97691717;97699351;97699351;97719758;97720825;97721510;97721510;97721510;97740392;97740392;97828114;97828114;97855030;97883264;97883264;97883264;97883264;97920884;97920884;97920884;97941573;97974964;97975259;97991250;97994916	97079146;97082470;97098632;97193248;97234994;97305378;97306297;97373644;97382461;97450223;97515941;97549744;97573970;97593387;97595166;97679182;97691798;97691798;97699547;97699547;97720926;97720926;97721671;97721654;97721671;97740479;97740479;97828196;97828196;97855355;97883374;97883374;97883374;97883374;97920997;97921049;97921034;97941740;97975100;97975362;97991443;97995000	-;-;-;-;-;-;-;-;-;-;-;-;-;-;-;-;-;-;-;-;-;-;-;-;-;-;-;-;-;-;-;-;-;-;-;-;-;-;-;-;-;-	7131	572	886	762	398	525	829	329	297	767	333	32.7387	42.708	24.9419	16.8205	31.5416	36.153	19.4989	19.7389	37.3852	20.4673	28.1994
DPYD-AS1	chr1;chr1;chr1;chr1;chr1;chr1;chr1;chr1;chr1	97095923;97265414;97265446;97265446;97279955;97295456;97306189;97308390;97322707	97095986;97265477;97265477;97265477;97280208;97296147;97306309;97308424;97322955	+;+;+;+;+;+;+;+;+	1479	31	25	33	18	18	31	10	15	30	12	1.7743	1.20508	1.08016	0.760726	1.08143	1.35192	0.592671	0.996915	1.46227	0.737559	1.1043
DPYD-IT1	chr1;chr1	97394154;97420007	97394419;97420141	-;-	401	0	0	0	5	0	2	0	0	0	0	0	0	0	0.211313	0	0.0872207	0	0	0	0	0.0298534
SEC63P1	chr1	97545701	97546958	+	1258	1	3	3	3	2	6	0	3	2	0	0.0572354	0.144609	0.0981966	0.126788	0.120158	0.261662	0	0.199383	0.0974843	0	0.110552
RPL26P9	chr1	97585862	97586294	+	433	0	0	0	0	0	0	0	0	0	0	0	0	0	0	0	0	0	0	0	0	0
AC114878.1	chr1	97774669	97775026	+	358	0	0	0	0	0	0	0	1	0	0	0	0	0	0	0	0	0	0.066461	0	0	0.0066461
DPYD-AS2	chr1;chr1;chr1;chr1;chr1	97796921;97796965;97797215;97797468;97797468	97797295;97797072;97797295;97798066;97797868	+;+;+;+;+	974	0	1	0	14	0	1	0	1	0	1	0	0.0482031	0	0.591676	0	0.0436104	0	0.066461	0	0.0614633	0.0811414
AC114878.2	chr1	97855575	97856825	+	1251	0	0	0	0	0	0	0	0	0	0	0	0	0	0	0	0	0	0	0	0	0
MIR137HG	chr1;chr1;chr1;chr1;chr1;chr1;chr1;chr1;chr1;chr1;chr1;chr1;chr1;chr1;chr1;chr1;chr1;chr1;chr1;chr1;chr1	97933474;97941573;97974964;97975259;97979255;97986740;97988000;97994916;98040925;98043197;98043352;98044296;98044501;98044550;98046008;98046008;98046008;98046008;98046008;98046519;98049378	97934169;97941740;97975100;97975362;97979315;97989569;97989569;97995000;98045254;98045254;98045458;98045077;98045254;98045305;98046221;98046224;98046200;98046396;98046147;98046627;98049863	-;-;-;-;-;-;-;-;-;-;-;-;-;-;-;-;-;-;-;-;-	9599	2	1	1	1	11	7	8	5	0	1	0.114471	0.0482031	0.0327322	0.0422626	0.660872	0.305273	0.474137	0.332305	0	0.0614633	0.207172
BX005019.1	chr1	97967005	97968814	-	1810	0	0	0	2	0	0	0	0	0	0	0	0	0	0.0845251	0	0	0	0	0	0	0.00845251
MIR2682	chr1	98045242	98045351	-	110	0	0	0	0	0	0	0	0	0	0	0	0	0	0	0	0	0	0	0	0	0
MIR137	chr1	98046070	98046171	-	102	0	0	1	0	0	1	0	0	0	0	0	0	0.0327322	0	0	0.0436104	0	0	0	0	0.00763426
AC104453.1	chr1;chr1	98052077;98054486	98053753;98054592	-;-	1784	0	0	0	0	0	0	0	0	0	0	0	0	0	0	0	0	0	0	0	0	0
NFU1P2	chr1	98077000	98077468	+	469	0	0	0	0	0	0	0	0	0	0	0	0	0	0	0	0	0	0	0	0	0
LINC01776	chr1;chr1;chr1	98210747;98249446;98270595	98210810;98249546;98272658	+;+;+	2229	0	0	0	0	0	0	0	0	0	0	0	0	0	0	0	0	0	0	0	0	0
AC095031.1	chr1	98660388	98661059	-	672	0	0	0	0	0	0	0	0	0	0	0	0	0	0	0	0	0	0	0	0	0
SNX7	chr1;chr1;chr1;chr1;chr1;chr1;chr1;chr1;chr1;chr1;chr1;chr1;chr1;chr1;chr1;chr1;chr1;chr1;chr1;chr1;chr1;chr1;chr1;chr1;chr1;chr1;chr1;chr1;chr1;chr1;chr1;chr1;chr1	98661701;98661721;98661810;98661862;98662223;98662697;98662697;98677301;98684885;98684885;98684885;98684885;98691075;98691075;98691075;98691075;98691535;98691535;98691535;98695518;98695518;98695518;98698706;98698706;98698706;98701817;98701817;98701817;98738237;98738237;98760054;98760054;98760054	98661911;98661911;98661911;98661911;98662382;98662816;98662816;98677331;98685067;98685067;98685067;98685067;98691185;98691185;98691185;98691185;98691577;98691699;98691699;98695716;98695716;98695716;98698905;98698905;98698905;98701903;98701903;98701903;98738389;98738389;98760500;98760500;98760498	+;+;+;+;+;+;+;+;+;+;+;+;+;+;+;+;+;+;+;+;+;+;+;+;+;+;+;+;+;+;+;+;+	2067	23	73	82	80	18	93	4	51	79	102	1.31641	3.51883	2.68404	3.38101	1.08143	4.05576	0.237068	3.38951	3.85063	6.26926	2.97839
PLPPR5	chr1;chr1;chr1;chr1;chr1;chr1;chr1;chr1;chr1;chr1;chr1;chr1;chr1;chr1;chr1;chr1;chr1;chr1;chr1;chr1;chr1	98890245;98890245;98890245;98897262;98914786;98914801;98914801;98921882;98921882;98921882;98953070;98953070;98953070;98956609;98956609;98956609;98990856;99004435;99004435;99004435;99004435	98893104;98893104;98893104;98897389;98914920;98914920;98914920;98922058;98922058;98922058;98953320;98953320;98953320;98956741;98956741;98956741;98991272;99004484;99005032;99005032;99004861	-;-;-;-;-;-;-;-;-;-;-;-;-;-;-;-;-;-;-;-;-	4699	0	0	0	0	0	0	0	0	0	0	0	0	0	0	0	0	0	0	0	0	0
AL445433.2	chr1;chr1;chr1;chr1;chr1;chr1;chr1;chr1;chr1;chr1;chr1;chr1;chr1;chr1;chr1;chr1;chr1;chr1;chr1;chr1;chr1;chr1	99004276;99004403;99004427;99004444;99004543;99008626;99144036;99144036;99144036;99144036;99146774;99201929;99201929;99201929;99201929;99206099;99206099;99206099;99206099;99209971;99242817;99242817	99004645;99004645;99004645;99004645;99004645;99008735;99144151;99144130;99144130;99144130;99148852;99202072;99202072;99202072;99202072;99206717;99206163;99206180;99206163;99210535;99243009;99244794	+;+;+;+;+;+;+;+;+;+;+;+;+;+;+;+;+;+;+;+;+;+	5981	0	0	0	0	0	0	0	0	0	0	0	0	0	0	0	0	0	0	0	0	0
AL445433.1	chr1	99008218	99008474	+	257	0	0	0	0	1	0	0	0	0	0	0	0	0	0	0.0600792	0	0	0	0	0	0.00600792
PLPPR4	chr1;chr1;chr1;chr1;chr1;chr1;chr1;chr1;chr1;chr1;chr1;chr1;chr1;chr1;chr1;chr1;chr1	99263953;99264292;99287965;99287965;99296738;99296738;99298864;99299035;99299035;99300909;99300909;99300909;99301724;99301724;99305685;99305685;99305685	99264671;99264671;99288150;99288150;99296867;99296867;99299230;99299230;99299230;99300966;99300966;99300966;99301897;99301897;99309580;99309590;99309590	+;+;+;+;+;+;+;+;+;+;+;+;+;+;+;+;+	5540	0	1	0	2	0	0	0	0	0	1	0	0.0482031	0	0.0845251	0	0	0	0	0	0.0614633	0.0194191
AL365220.1	chr1	99464378	99464776	+	399	0	0	0	0	0	0	0	0	0	0	0	0	0	0	0	0	0	0	0	0	0
LINC01708	chr1;chr1;chr1;chr1;chr1;chr1;chr1;chr1;chr1;chr1;chr1;chr1;chr1;chr1	99472332;99472386;99472415;99480114;99480114;99480114;99487745;99487745;99487745;99490723;99492851;99533993;99600312;99600947	99472649;99472649;99472649;99480237;99480237;99480237;99487804;99487804;99487804;99490780;99493149;99534015;99600425;99600995	-;-;-;-;-;-;-;-;-;-;-;-;-;-	1045	0	0	0	0	0	0	0	0	0	0	0	0	0	0	0	0	0	0	0	0	0
PALMD	chr1;chr1;chr1;chr1;chr1;chr1;chr1;chr1;chr1;chr1;chr1;chr1;chr1;chr1;chr1;chr1;chr1;chr1;chr1;chr1;chr1;chr1;chr1;chr1;chr1;chr1;chr1;chr1;chr1;chr1	99646113;99646193;99646342;99662319;99662319;99662319;99667580;99667642;99667642;99667642;99683266;99686676;99686676;99686719;99686725;99686930;99686930;99686930;99686930;99687076;99687076;99687076;99687076;99688775;99688775;99688775;99688775;99694019;99694019;99694019	99646362;99646362;99646362;99662399;99662399;99662399;99669823;99667717;99667766;99667766;99686790;99686790;99686790;99686722;99686790;99686963;99686963;99686963;99686963;99687189;99687189;99687189;99687189;99689872;99689872;99690077;99689872;99694541;99694368;99694535	+;+;+;+;+;+;+;+;+;+;+;+;+;+;+;+;+;+;+;+;+;+;+;+;+;+;+;+;+;+	8074	0	0	0	1	0	0	0	0	0	1	0	0	0	0.0422626	0	0	0	0	0	0.0614633	0.0103726
HMGB3P10	chr1;chr1	99698242;99699020	99698654;99699178	+;+	572	0	0	0	0	0	0	0	0	0	1	0	0	0	0	0	0	0	0	0	0.0614633	0.00614633
FRRS1	chr1;chr1;chr1;chr1;chr1;chr1;chr1;chr1;chr1;chr1;chr1;chr1;chr1;chr1;chr1;chr1;chr1;chr1;chr1;chr1;chr1;chr1;chr1;chr1;chr1;chr1;chr1;chr1;chr1;chr1;chr1;chr1;chr1;chr1;chr1;chr1;chr1;chr1;chr1;chr1;chr1;chr1;chr1;chr1	99703970;99708703;99709198;99709198;99710806;99710825;99710834;99710919;99711355;99712105;99712105;99712105;99712418;99712418;99712418;99712418;99715586;99715586;99715586;99717410;99717410;99719534;99719534;99728493;99728493;99729650;99729650;99738086;99738086;99740793;99740793;99742179;99742179;99747294;99747294;99747595;99748573;99748573;99748897;99748897;99748897;99765297;99766607;99766607	99709120;99709120;99709259;99709259;99710949;99710949;99710949;99710949;99711532;99712163;99712163;99712163;99712515;99712508;99712515;99712515;99715659;99715672;99715672;99717525;99717525;99719647;99719647;99728640;99728640;99729748;99729748;99738268;99738268;99740940;99740940;99742273;99742273;99747430;99747430;99748768;99748768;99748768;99749001;99749001;99749001;99765793;99766631;99766635	-;-;-;-;-;-;-;-;-;-;-;-;-;-;-;-;-;-;-;-;-;-;-;-;-;-;-;-;-;-;-;-;-;-;-;-;-;-;-;-;-;-;-;-	8624	220	225	218	66	96	68	44	31	297	86	12.5918	10.8457	7.13562	2.78933	5.76761	2.9655	2.60775	2.06029	14.4764	5.28584	6.65259
RNU4-75P	chr1	99784740	99784885	-	146	0	0	0	0	0	0	0	0	0	0	0	0	0	0	0	0	0	0	0	0	0
AL451051.1	chr1	99791662	99791753	+	92	0	0	0	0	0	0	0	0	0	0	0	0	0	0	0	0	0	0	0	0	0
AC096949.1	chr1	99842610	99842761	+	152	0	0	0	0	0	0	0	0	0	0	0	0	0	0	0	0	0	0	0	0	0
AGL	chr1;chr1;chr1;chr1;chr1;chr1;chr1;chr1;chr1;chr1;chr1;chr1;chr1;chr1;chr1;chr1;chr1;chr1;chr1;chr1;chr1;chr1;chr1;chr1;chr1;chr1;chr1;chr1;chr1;chr1;chr1;chr1;chr1;chr1;chr1;chr1;chr1;chr1;chr1;chr1;chr1;chr1;chr1;chr1;chr1;chr1;chr1;chr1;chr1;chr1;chr1;chr1;chr1;chr1;chr1;chr1;chr1;chr1;chr1;chr1;chr1;chr1;chr1;chr1;chr1;chr1;chr1;chr1;chr1;chr1;chr1;chr1;chr1;chr1;chr1;chr1;chr1;chr1;chr1;chr1;chr1;chr1;chr1;chr1;chr1;chr1;chr1;chr1;chr1;chr1;chr1;chr1;chr1;chr1;chr1;chr1;chr1;chr1;chr1;chr1;chr1;chr1;chr1;chr1;chr1;chr1;chr1;chr1;chr1;chr1;chr1;chr1;chr1;chr1;chr1;chr1;chr1;chr1;chr1;chr1;chr1;chr1;chr1;chr1;chr1;chr1;chr1;chr1;chr1;chr1;chr1;chr1;chr1;chr1;chr1;chr1;chr1;chr1;chr1;chr1;chr1;chr1;chr1;chr1;chr1;chr1;chr1;chr1;chr1;chr1;chr1;chr1;chr1;chr1;chr1;chr1;chr1;chr1;chr1;chr1;chr1;chr1;chr1;chr1;chr1;chr1;chr1;chr1;chr1;chr1;chr1;chr1;chr1;chr1;chr1;chr1;chr1;chr1;chr1;chr1;chr1;chr1;chr1;chr1;chr1;chr1;chr1;chr1;chr1;chr1;chr1;chr1;chr1;chr1;chr1;chr1;chr1;chr1;chr1;chr1;chr1;chr1;chr1;chr1;chr1;chr1;chr1;chr1;chr1;chr1;chr1;chr1;chr1;chr1;chr1;chr1;chr1;chr1;chr1;chr1;chr1;chr1;chr1;chr1;chr1;chr1;chr1;chr1;chr1;chr1;chr1;chr1;chr1;chr1;chr1;chr1;chr1;chr1;chr1	99850361;99850489;99850489;99850489;99850975;99850975;99850975;99850975;99851035;99852561;99852670;99861210;99861503;99861503;99861503;99861503;99861503;99861503;99862257;99862257;99862257;99862257;99862257;99862257;99862257;99864386;99864386;99864386;99864386;99864386;99864386;99864386;99870400;99870400;99870400;99870400;99870400;99870400;99870400;99870758;99870758;99870758;99870758;99870758;99870758;99870758;99874470;99874687;99874687;99874687;99874687;99874687;99874687;99874687;99875154;99875154;99875154;99875154;99875154;99875154;99875154;99875154;99875358;99875358;99875358;99875358;99875358;99875358;99875358;99875358;99876458;99876458;99876458;99876458;99876458;99876458;99876458;99876458;99877641;99877641;99877641;99877641;99877641;99877641;99877641;99879923;99879923;99879923;99879923;99879923;99879923;99879923;99880632;99880632;99880632;99880632;99880632;99880632;99880632;99881076;99881076;99881076;99881076;99881076;99881076;99881076;99881292;99881292;99881292;99881292;99881292;99881292;99881292;99881541;99881541;99881541;99881541;99881541;99881541;99881541;99884120;99884120;99884120;99884120;99884120;99884120;99884120;99884339;99884339;99884339;99884339;99884339;99884339;99884339;99884569;99884569;99884569;99884569;99884569;99884569;99884569;99887978;99887978;99887978;99887978;99887978;99887978;99887978;99891220;99891220;99891220;99891220;99891220;99891220;99891220;99891606;99891606;99891606;99891606;99891606;99891606;99891606;99892432;99892432;99892432;99892432;99892432;99892432;99892432;99896286;99896286;99896286;99896286;99896286;99896286;99896286;99900636;99900636;99900636;99900636;99900636;99900636;99900636;99902683;99902683;99902683;99902683;99902683;99902683;99902683;99910712;99910712;99910712;99910712;99910712;99910712;99910712;99912405;99912405;99912405;99912405;99912405;99912405;99912405;99913527;99913527;99913527;99913527;99913527;99913527;99913527;99915389;99915389;99915389;99915389;99915389;99915389;99915389;99916410;99916410;99916410;99916410;99916410;99916410;99916410;99916598;99916598;99916598;99916598;99916598;99916598;99916598;99921534;99921534;99921534;99921534;99921534;99921534;99921534	99850415;99850898;99850618;99850618;99851124;99851124;99851124;99851124;99851124;99852703;99852703;99861713;99861713;99861713;99861713;99861713;99861713;99861713;99862423;99862423;99862423;99862423;99862423;99862423;99862423;99864589;99864589;99864589;99864589;99864589;99864589;99864589;99870581;99870581;99870581;99870581;99870581;99870581;99870581;99870869;99870869;99870869;99870869;99870869;99870869;99870869;99874810;99874810;99874810;99874810;99874810;99874810;99874810;99874810;99875256;99875256;99875256;99875256;99875256;99875256;99875256;99875256;99875455;99875455;99875455;99875455;99875455;99875455;99875455;99875455;99876597;99876597;99876597;99876597;99876597;99876597;99876597;99876597;99877828;99877828;99877828;99877828;99877828;99877828;99877828;99880046;99880046;99880046;99880046;99880046;99880046;99880046;99880795;99880795;99880795;99880795;99880795;99880795;99880795;99881177;99881177;99881177;99881177;99881177;99881177;99881177;99881447;99881447;99881447;99881447;99881447;99881447;99881447;99881691;99881691;99881691;99881691;99881691;99881691;99881691;99884244;99884244;99884244;99884244;99884244;99884244;99884244;99884451;99884451;99884451;99884451;99884451;99884451;99884451;99884703;99884703;99884703;99884703;99884703;99884703;99884703;99888108;99888108;99888108;99888108;99888108;99888108;99888108;99891356;99891356;99891356;99891356;99891356;99891356;99891356;99891739;99891739;99891739;99891739;99891739;99891739;99891739;99892607;99892607;99892607;99892607;99892607;99892607;99892607;99896388;99896388;99896388;99896388;99896388;99896388;99896388;99900861;99900861;99900861;99900861;99900861;99900861;99900861;99902794;99902794;99902794;99902794;99902794;99902794;99902794;99910847;99910847;99910847;99910847;99910847;99910847;99910847;99912517;99912517;99912517;99912517;99912517;99912517;99912517;99913738;99913738;99913738;99913738;99913738;99913738;99913738;99915486;99915486;99915486;99915486;99915486;99915486;99915486;99916497;99916497;99916497;99916497;99916497;99916497;99916497;99916731;99916731;99916731;99916731;99916731;99916731;99916731;99924020;99924023;99924020;99924020;99924020;99924020;99924020	+;+;+;+;+;+;+;+;+;+;+;+;+;+;+;+;+;+;+;+;+;+;+;+;+;+;+;+;+;+;+;+;+;+;+;+;+;+;+;+;+;+;+;+;+;+;+;+;+;+;+;+;+;+;+;+;+;+;+;+;+;+;+;+;+;+;+;+;+;+;+;+;+;+;+;+;+;+;+;+;+;+;+;+;+;+;+;+;+;+;+;+;+;+;+;+;+;+;+;+;+;+;+;+;+;+;+;+;+;+;+;+;+;+;+;+;+;+;+;+;+;+;+;+;+;+;+;+;+;+;+;+;+;+;+;+;+;+;+;+;+;+;+;+;+;+;+;+;+;+;+;+;+;+;+;+;+;+;+;+;+;+;+;+;+;+;+;+;+;+;+;+;+;+;+;+;+;+;+;+;+;+;+;+;+;+;+;+;+;+;+;+;+;+;+;+;+;+;+;+;+;+;+;+;+;+;+;+;+;+;+;+;+;+;+;+;+;+;+;+;+;+;+;+;+;+;+;+;+;+;+;+;+;+;+;+;+;+;+	8157	103	127	109	112	80	146	39	41	122	72	5.89525	6.1218	3.56781	4.73341	4.80634	6.36711	2.31142	2.7249	5.94654	4.42536	4.68999
AC118553.1	chr1;chr1	99968383;99969305	99968477;99969864	-;-	655	0	3	0	1	0	0	0	0	0	0	0	0.144609	0	0.0422626	0	0	0	0	0	0	0.0186872
SLC35A3	chr1;chr1;chr1;chr1;chr1;chr1;chr1;chr1;chr1;chr1;chr1;chr1;chr1;chr1;chr1;chr1;chr1;chr1;chr1;chr1;chr1;chr1;chr1;chr1;chr1;chr1;chr1;chr1;chr1;chr1;chr1;chr1;chr1;chr1;chr1;chr1;chr1;chr1;chr1;chr1;chr1;chr1;chr1;chr1;chr1;chr1;chr1;chr1;chr1;chr1;chr1;chr1;chr1;chr1;chr1;chr1;chr1;chr1;chr1;chr1;chr1;chr1;chr1;chr1;chr1;chr1;chr1;chr1;chr1;chr1;chr1;chr1;chr1;chr1;chr1;chr1;chr1;chr1;chr1;chr1;chr1;chr1;chr1;chr1;chr1;chr1;chr1;chr1;chr1;chr1;chr1;chr1;chr1;chr1;chr1;chr1;chr1;chr1;chr1;chr1;chr1;chr1;chr1;chr1;chr1;chr1;chr1;chr1;chr1;chr1;chr1;chr1;chr1;chr1;chr1;chr1;chr1;chr1;chr1;chr1;chr1;chr1;chr1;chr1;chr1;chr1;chr1;chr1;chr1;chr1;chr1;chr1;chr1;chr1;chr1;chr1;chr1;chr1;chr1;chr1;chr1;chr1;chr1;chr1;chr1;chr1;chr1;chr1;chr1;chr1;chr1;chr1;chr1;chr1;chr1;chr1;chr1;chr1;chr1;chr1;chr1;chr1;chr1;chr1	99969351;99969979;99969996;99970005;99970006;99970006;99970013;99970013;99970016;99970020;99970024;99970024;99970024;99970030;99970031;99970033;99970033;99970036;99970046;99970057;99970436;99970453;99974971;99974971;99974971;99974971;99993043;99993537;99993537;99993537;99993537;99993537;99993537;99993537;99993537;99993537;99993537;99993537;99993537;99993537;99993537;99993537;99993537;99993537;99993537;99993537;99993537;99993537;99993537;99993537;99993546;99999261;99999261;99999261;99999261;99999261;99999261;99999261;99999261;99999261;99999261;99999261;99999261;99999261;99999261;99999261;99999261;99999261;99999261;99999261;100007034;100007034;100007034;100007034;100007034;100007034;100007034;100007034;100007034;100007034;100007034;100007034;100007034;100007034;100007034;100007034;100007034;100007034;100007034;100009288;100011365;100011365;100011365;100011365;100011365;100011365;100011365;100011365;100011365;100011365;100011365;100011365;100011365;100011365;100011365;100011365;100011365;100011365;100011365;100011365;100011365;100011365;100015302;100015302;100015302;100015302;100015302;100015302;100015302;100015302;100015302;100015302;100015302;100015302;100015302;100015302;100015302;100015302;100015302;100015302;100015302;100015302;100017682;100017682;100017682;100017682;100017682;100017682;100017682;100017682;100017682;100017682;100017682;100017682;100017682;100017682;100022386;100022386;100022386;100022386;100022386;100022386;100022386;100022386;100022386;100022386;100022386;100022386;100024645;100024645;100024645;100027142;100027142;100027142	99970162;99970162;99970162;99970162;99970162;99970162;99970300;99970162;99970162;99970162;99970162;99970162;99970162;99970162;99970162;99970162;99970162;99970162;99970162;99970162;99970644;99970644;99975069;99975069;99975069;99975069;99993098;99993741;99993741;99993741;99993745;99993741;99993741;99993741;99993741;99993741;99993741;99993741;99993741;99993741;99993741;99993741;99993741;99993741;99993741;99993741;99993741;99993741;99993741;99993741;99993741;99999327;99999415;99999415;99999415;99999415;99999415;99999415;99999415;99999415;99999415;99999415;99999415;99999415;99999415;99999415;99999415;99999415;99999415;99999415;100007156;100007156;100007156;100007156;100007156;100007156;100007156;100009576;100007156;100007156;100007156;100007156;100007156;100007156;100007156;100007156;100007156;100007156;100007156;100009323;100011533;100011533;100011533;100011533;100011533;100011533;100011533;100011533;100011533;100011533;100011533;100011533;100011533;100011533;100011533;100011533;100011533;100011533;100011533;100011533;100011533;100011533;100015341;100015420;100015420;100015420;100015420;100015692;100015420;100015420;100015420;100015420;100015697;100015420;100015420;100015420;100015420;100015420;100015420;100015420;100015420;100015420;100017815;100017815;100017815;100017815;100017815;100017815;100017815;100017881;100017815;100017815;100017815;100017815;100017815;100017815;100023411;100026979;100023824;100023247;100023942;100026186;100026888;100023453;100024014;100022611;100035634;100023259;100026636;100026851;100026472;100027712;100027689;100027722	+;+;+;+;+;+;+;+;+;+;+;+;+;+;+;+;+;+;+;+;+;+;+;+;+;+;+;+;+;+;+;+;+;+;+;+;+;+;+;+;+;+;+;+;+;+;+;+;+;+;+;+;+;+;+;+;+;+;+;+;+;+;+;+;+;+;+;+;+;+;+;+;+;+;+;+;+;+;+;+;+;+;+;+;+;+;+;+;+;+;+;+;+;+;+;+;+;+;+;+;+;+;+;+;+;+;+;+;+;+;+;+;+;+;+;+;+;+;+;+;+;+;+;+;+;+;+;+;+;+;+;+;+;+;+;+;+;+;+;+;+;+;+;+;+;+;+;+;+;+;+;+;+;+;+;+;+;+;+;+;+;+;+;+	18235	248	349	365	147	269	358	220	168	386	166	14.1944	16.8229	11.9473	6.2126	16.1613	15.6125	13.0388	11.1654	18.8145	10.2029	13.4173
AC118553.2	chr1;chr1;chr1;chr1;chr1;chr1;chr1;chr1;chr1;chr1;chr1;chr1;chr1;chr1;chr1;chr1;chr1;chr1;chr1;chr1;chr1;chr1;chr1;chr1;chr1;chr1;chr1;chr1;chr1;chr1;chr1;chr1;chr1;chr1;chr1;chr1;chr1;chr1;chr1;chr1;chr1;chr1;chr1;chr1;chr1;chr1;chr1;chr1;chr1;chr1;chr1;chr1;chr1;chr1;chr1;chr1;chr1;chr1;chr1;chr1;chr1;chr1;chr1;chr1;chr1;chr1;chr1;chr1;chr1;chr1;chr1;chr1;chr1;chr1;chr1;chr1;chr1;chr1;chr1;chr1;chr1;chr1;chr1;chr1;chr1;chr1;chr1;chr1;chr1;chr1;chr1;chr1;chr1;chr1;chr1;chr1;chr1;chr1;chr1;chr1;chr1;chr1;chr1;chr1;chr1;chr1;chr1;chr1;chr1;chr1;chr1;chr1;chr1;chr1;chr1;chr1;chr1;chr1;chr1;chr1;chr1;chr1;chr1;chr1;chr1;chr1;chr1;chr1;chr1;chr1;chr1;chr1;chr1;chr1;chr1;chr1	99970011;99970011;99970018;99970018;99970031;99970039;99970055;99970081;99974971;99993537;99993537;99993537;99993537;99993537;99993537;99993537;99993537;99999261;99999261;99999261;99999261;99999261;99999261;99999261;99999261;100007034;100007034;100007034;100007034;100007034;100007034;100007034;100011365;100011365;100011365;100011365;100011365;100011365;100011365;100011365;100015302;100015302;100015302;100015302;100015302;100015302;100017682;100017682;100017682;100017682;100043073;100043073;100043073;100049909;100049909;100049909;100049909;100049909;100049909;100049909;100049909;100058666;100058666;100058666;100058666;100058666;100058666;100058666;100058666;100059878;100059878;100059878;100059878;100059878;100059878;100059878;100059878;100061835;100061835;100061835;100061835;100061835;100061835;100061835;100061835;100067977;100067977;100067977;100067977;100067977;100067977;100067977;100067977;100068473;100068473;100068473;100068473;100068473;100068473;100068473;100068473;100069614;100069614;100069614;100069614;100069614;100069614;100069614;100077165;100077165;100077165;100077165;100077165;100077165;100077165;100077165;100078451;100078451;100078451;100078451;100078451;100078451;100078451;100080496;100080496;100080496;100080496;100080496;100080496;100082003;100082003;100082003;100082003;100082003;100082003;100082003	99970162;99970162;99970162;99970162;99970162;99970162;99970162;99970162;99975069;99993741;99993745;99993741;99993741;99993741;99993741;99993741;99993741;99999415;99999415;99999415;99999415;99999415;99999415;99999415;99999415;100007156;100007156;100007156;100007156;100007156;100007156;100007156;100011533;100011533;100011533;100011533;100011533;100011533;100011533;100011533;100015420;100015420;100015420;100015420;100015420;100015420;100017815;100017815;100017815;100017815;100043229;100043229;100043229;100050004;100050004;100050004;100050004;100050004;100050004;100050004;100050004;100058728;100058728;100058728;100058728;100058728;100058728;100058728;100058728;100060005;100060005;100060005;100060005;100060005;100060005;100060005;100060005;100061949;100061949;100061949;100061949;100061949;100061949;100061949;100061949;100068195;100068195;100068195;100068195;100068195;100068195;100068195;100068195;100068586;100068586;100068586;100068586;100068586;100068586;100068586;100068586;100069685;100069685;100069685;100069685;100069685;100069685;100069685;100077277;100077277;100077277;100077269;100077277;100077277;100077277;100077277;100078548;100078548;100080659;100078548;100078548;100078548;100078548;100080659;100080659;100080659;100080659;100080659;100080659;100083321;100082704;100083292;100082591;100082494;100082698;100082682	+;+;+;+;+;+;+;+;+;+;+;+;+;+;+;+;+;+;+;+;+;+;+;+;+;+;+;+;+;+;+;+;+;+;+;+;+;+;+;+;+;+;+;+;+;+;+;+;+;+;+;+;+;+;+;+;+;+;+;+;+;+;+;+;+;+;+;+;+;+;+;+;+;+;+;+;+;+;+;+;+;+;+;+;+;+;+;+;+;+;+;+;+;+;+;+;+;+;+;+;+;+;+;+;+;+;+;+;+;+;+;+;+;+;+;+;+;+;+;+;+;+;+;+;+;+;+;+;+;+;+;+;+;+;+;+	5765	1690	2423	7407	1428	2756	2812	2172	1450	5921	2933	96.7279	116.796	242.447	60.3509	165.578	122.632	128.728	96.3685	288.602	180.272	149.85
RNU6-750P	chr1	99978939	99979045	+	107	0	0	0	0	0	0	0	0	0	0	0	0	0	0	0	0	0	0	0	0	0
RNU6-1318P	chr1	100000637	100000739	-	103	0	0	0	0	0	0	0	0	0	0	0	0	0	0	0	0	0	0	0	0	0
MFSD14A	chr1;chr1;chr1;chr1;chr1;chr1;chr1;chr1;chr1;chr1;chr1;chr1;chr1;chr1;chr1	100038095;100049909;100058666;100058671;100059878;100059878;100061835;100061835;100067977;100068473;100069614;100077165;100078451;100080496;100082003	100038316;100050004;100058728;100058728;100060005;100060005;100062115;100061949;100068195;100068586;100069685;100077277;100078548;100080659;100083377	+;+;+;+;+;+;+;+;+;+;+;+;+;+;+	2945	1639	2365	7419	1436	2701	2742	2131	1420	5932	2965	93.8089	114	242.84	60.689	162.274	119.58	126.298	94.3746	289.139	182.239	148.524
AC093019.2	chr1;chr1	100057990;100084180	100058081;100084471	-;-	384	4	4	1	6	2	8	3	1	4	1	0.228942	0.192812	0.0327322	0.253575	0.120158	0.348883	0.177801	0.066461	0.194969	0.0614633	0.16778
SASS6	chr1;chr1;chr1;chr1;chr1;chr1;chr1;chr1;chr1;chr1;chr1;chr1;chr1;chr1;chr1;chr1;chr1;chr1;chr1;chr1;chr1;chr1;chr1;chr1;chr1;chr1;chr1;chr1;chr1;chr1;chr1;chr1;chr1	100083563;100083570;100085536;100085536;100088139;100088139;100102955;100102955;100105767;100105767;100106912;100106912;100107374;100107374;100107628;100107628;100107810;100110292;100110292;100119018;100119018;100120394;100120394;100121378;100121378;100122380;100122380;100123210;100123210;100125882;100125882;100132750;100132750	100085434;100085434;100085630;100085630;100088236;100088236;100103083;100103083;100105903;100105903;100106993;100106993;100107553;100107553;100107717;100108004;100108004;100110483;100110483;100119137;100119137;100120459;100120459;100121549;100121549;100122484;100122484;100123289;100123289;100125942;100125942;100132930;100132955	-;-;-;-;-;-;-;-;-;-;-;-;-;-;-;-;-;-;-;-;-;-;-;-;-;-;-;-;-;-;-;-;-	3972	34	43	25	39	30	48	19	24	45	21	1.946	2.07273	0.818305	1.64824	1.80238	2.0933	1.12608	1.59506	2.1934	1.29073	1.65862
AC093019.1	chr1	100099239	100099490	+	252	0	0	0	0	0	1	0	0	0	0	0	0	0	0	0	0.0436104	0	0	0	0	0.00436104
TRMT13	chr1;chr1;chr1;chr1;chr1;chr1;chr1;chr1;chr1;chr1;chr1;chr1;chr1;chr1;chr1;chr1;chr1;chr1;chr1;chr1;chr1;chr1;chr1;chr1;chr1;chr1;chr1;chr1;chr1;chr1;chr1;chr1	100133150;100133163;100133165;100133215;100136882;100136882;100136882;100136882;100137019;100137019;100137019;100137019;100139649;100139649;100139649;100139649;100140182;100140182;100140182;100140408;100140408;100140408;100140450;100140852;100142907;100143137;100143137;100144069;100144069;100144069;100147894;100148625	100133315;100133315;100133315;100133315;100136928;100136928;100136928;100136928;100137085;100137085;100137085;100137085;100139711;100139711;100139711;100139711;100140251;100140251;100140251;100141019;100140540;100140514;100140812;100141019;100143209;100143209;100143209;100144351;100144567;100144143;100148326;100150498	+;+;+;+;+;+;+;+;+;+;+;+;+;+;+;+;+;+;+;+;+;+;+;+;+;+;+;+;+;+;+;+	4134	82	100	71	53	81	85	68	28	100	37	4.69331	4.82031	2.32399	2.23992	4.86642	3.70688	4.03016	1.86091	4.87422	2.27414	3.56902
LRRC39	chr1;chr1;chr1;chr1;chr1;chr1;chr1;chr1;chr1;chr1;chr1;chr1;chr1;chr1;chr1;chr1;chr1;chr1;chr1;chr1;chr1;chr1;chr1;chr1;chr1;chr1;chr1;chr1;chr1;chr1;chr1;chr1;chr1;chr1;chr1;chr1;chr1;chr1;chr1;chr1	100148449;100148449;100148853;100148853;100149366;100149366;100152385;100152385;100152385;100152385;100155051;100155051;100155051;100155051;100156172;100156172;100156172;100156172;100158231;100158231;100158231;100158231;100159259;100159259;100159259;100159259;100160466;100160466;100160466;100160466;100168404;100168404;100168404;100168404;100173331;100173331;100178118;100178118;100178135;100178135	100149097;100149097;100149097;100149097;100149435;100149435;100152524;100152524;100152524;100152524;100155203;100155203;100155203;100155203;100156317;100156317;100156317;100156317;100158367;100158367;100158367;100158367;100159415;100159415;100159415;100159415;100160571;100160571;100160571;100160571;100168594;100168594;100168640;100168640;100173370;100173370;100178273;100178273;100178215;100178215	-;-;-;-;-;-;-;-;-;-;-;-;-;-;-;-;-;-;-;-;-;-;-;-;-;-;-;-;-;-;-;-;-;-;-;-;-;-;-;-	1991	26	53	13	11	19	17	17	10	27	9	1.48812	2.55477	0.425519	0.464888	1.14151	0.741376	1.00754	0.66461	1.31604	0.55317	1.03575
DBT	chr1;chr1;chr1;chr1;chr1;chr1;chr1;chr1;chr1;chr1;chr1;chr1;chr1;chr1;chr1;chr1;chr1;chr1;chr1	100186919;100206230;100206445;100210543;100210694;100214817;100214817;100215983;100215983;100218626;100218626;100230733;100230733;100235436;100235436;100240761;100240761;100249770;100249770	100196422;100206301;100206636;100211124;100210771;100214983;100214983;100216199;100216199;100218747;100218747;100230914;100230914;100235511;100235511;100240884;100240884;100249820;100249834	-;-;-;-;-;-;-;-;-;-;-;-;-;-;-;-;-;-;-	11303	115	169	135	87	100	184	72	63	108	55	6.58207	8.14633	4.41885	3.67684	6.00792	8.02431	4.26723	4.18704	5.26415	3.38048	5.39552
RPL23AP90	chr1	100196816	100197051	+	236	0	0	0	0	0	0	0	0	0	0	0	0	0	0	0	0	0	0	0	0	0
BRI3P1	chr1	100213293	100213670	+	378	0	0	0	0	0	0	0	0	0	0	0	0	0	0	0	0	0	0	0	0	0
AL445928.2	chr1;chr1;chr1	100220488;100249464;100249795	100220548;100249570;100253414	+;+;+	3788	1	1	0	3	2	1	4	1	0	1	0.0572354	0.0482031	0	0.126788	0.120158	0.0436104	0.237068	0.066461	0	0.0614633	0.0760988
AL445928.1	chr1	100249090	100249311	+	222	0	0	0	0	0	0	0	0	0	0	0	0	0	0	0	0	0	0	0	0	0
RTCA-AS1	chr1;chr1;chr1;chr1;chr1;chr1;chr1;chr1;chr1;chr1;chr1;chr1;chr1;chr1;chr1;chr1;chr1;chr1;chr1;chr1	100251528;100258354;100258364;100261863;100262805;100264009;100265068;100265153;100265153;100265815;100265815;100265815;100265829;100265829;100266004;100266004;100266004;100266004;100266004;100266004	100253821;100265917;100261226;100265247;100265247;100264031;100265247;100265247;100265247;100265917;100265917;100265917;100265917;100265917;100266120;100266134;100266152;100266120;100266179;100266150	-;-;-;-;-;-;-;-;-;-;-;-;-;-;-;-;-;-;-;-	10034	12	29	6	11	6	8	9	7	0	1	0.686825	1.39789	0.196393	0.464888	0.360475	0.348883	0.533404	0.465227	0	0.0614633	0.451545
RTCA	chr1;chr1;chr1;chr1;chr1;chr1;chr1;chr1;chr1;chr1;chr1;chr1;chr1;chr1;chr1;chr1;chr1;chr1;chr1;chr1;chr1;chr1;chr1;chr1;chr1;chr1;chr1;chr1;chr1;chr1;chr1;chr1;chr1;chr1;chr1;chr1;chr1	100266207;100266216;100266246;100266249;100266289;100266524;100266524;100266524;100266524;100266524;100267166;100267500;100268074;100268152;100268152;100268152;100270557;100270557;100270557;100270557;100273394;100273394;100273394;100273394;100274824;100274824;100274824;100275599;100275599;100277258;100277258;100285228;100285228;100287099;100287099;100291403;100291403	100266420;100266420;100266420;100266420;100266420;100266929;100266624;100266624;100266624;100266624;100267245;100267538;100268295;100268295;100268295;100268295;100270680;100270680;100270680;100270680;100273452;100273452;100273452;100273452;100274965;100274843;100274965;100275723;100275723;100277316;100277316;100285322;100285322;100287203;100287203;100291771;100292769	+;+;+;+;+;+;+;+;+;+;+;+;+;+;+;+;+;+;+;+;+;+;+;+;+;+;+;+;+;+;+;+;+;+;+;+;+	3037	842	836	959	584	603	760	384	393	1109	462	48.1922	40.2978	31.3902	24.6813	36.2278	33.1439	22.7586	26.1192	54.0551	28.396	34.5262
MIR553	chr1	100281241	100281308	+	68	0	1	0	0	0	0	0	0	0	0	0	0.0482031	0	0	0	0	0	0	0	0	0.00482031
AC104457.1	chr1	100331804	100332617	-	814	0	0	0	0	0	0	0	0	1	0	0	0	0	0	0	0	0	0	0.0487422	0	0.00487422
AC104457.2	chr1;chr1	100344477;100344892	100344592;100345242	+;+	467	0	0	0	0	0	0	0	0	0	0	0	0	0	0	0	0	0	0	0	0	0
CDC14A	chr1;chr1;chr1;chr1;chr1;chr1;chr1;chr1;chr1;chr1;chr1;chr1;chr1;chr1;chr1;chr1;chr1;chr1;chr1;chr1;chr1;chr1;chr1;chr1;chr1;chr1;chr1;chr1;chr1;chr1;chr1;chr1;chr1;chr1;chr1;chr1;chr1;chr1;chr1;chr1;chr1;chr1;chr1;chr1;chr1;chr1;chr1;chr1;chr1;chr1;chr1;chr1;chr1;chr1;chr1;chr1;chr1;chr1;chr1;chr1;chr1;chr1;chr1;chr1;chr1;chr1;chr1;chr1;chr1;chr1;chr1;chr1;chr1;chr1;chr1;chr1;chr1;chr1;chr1;chr1;chr1;chr1;chr1;chr1;chr1;chr1;chr1;chr1;chr1;chr1;chr1;chr1;chr1;chr1;chr1;chr1;chr1;chr1;chr1;chr1;chr1;chr1;chr1;chr1;chr1;chr1;chr1;chr1;chr1;chr1;chr1;chr1;chr1;chr1;chr1;chr1;chr1;chr1;chr1;chr1;chr1;chr1;chr1;chr1;chr1;chr1;chr1;chr1;chr1;chr1;chr1;chr1;chr1;chr1;chr1;chr1;chr1;chr1;chr1;chr1;chr1;chr1;chr1;chr1;chr1;chr1;chr1;chr1;chr1;chr1;chr1;chr1;chr1;chr1;chr1;chr1;chr1;chr1;chr1;chr1;chr1;chr1;chr1;chr1;chr1;chr1;chr1;chr1;chr1;chr1;chr1;chr1;chr1;chr1	100345001;100345001;100345022;100345038;100345038;100351698;100352467;100352502;100352506;100352509;100352949;100353762;100353762;100353762;100353762;100353762;100353762;100353762;100353762;100353762;100353762;100363118;100363161;100377546;100377546;100377546;100377546;100377546;100377546;100377546;100377546;100377546;100377546;100377546;100377546;100377546;100383466;100390732;100390732;100390732;100390732;100390732;100390732;100390732;100390732;100390732;100390732;100390732;100390732;100390732;100423732;100424222;100424222;100424222;100424222;100424222;100424222;100424222;100424222;100424222;100424222;100424222;100424222;100439932;100439932;100439932;100439932;100439932;100439932;100439932;100439932;100439932;100439932;100439932;100439932;100439932;100442934;100442934;100442934;100442934;100442934;100442934;100442934;100442934;100442934;100442934;100442934;100442934;100442934;100455405;100455405;100455405;100455405;100455405;100455405;100455405;100455405;100455405;100455405;100462651;100462651;100462651;100462651;100462651;100462651;100462651;100462651;100462651;100462651;100462651;100467956;100467956;100467956;100467956;100467956;100467956;100467956;100467956;100467956;100467956;100467956;100480950;100484292;100484292;100484292;100484292;100484292;100484292;100484292;100484292;100484292;100484292;100484292;100485826;100494818;100494818;100494818;100494818;100494818;100494818;100494818;100494818;100494818;100496002;100496002;100496002;100496002;100496002;100496002;100496002;100496002;100496002;100498085;100498085;100498085;100498085;100498085;100498085;100498085;100498085;100498085;100498929;100498929;100498929;100498929;100498929;100498929;100498929;100498929;100504814;100504814;100518251;100518251;100518251	100345183;100345183;100345183;100345183;100345183;100351808;100353003;100353003;100353003;100353003;100353003;100353852;100353852;100353852;100353852;100353852;100353852;100353852;100353852;100353852;100353852;100363225;100363225;100377621;100377621;100377621;100377621;100377621;100377621;100377621;100377621;100377621;100377621;100377621;100377621;100377621;100383640;100390824;100390824;100390824;100391060;100390824;100390824;100390824;100390824;100390824;100390824;100390824;100390824;100390824;100424301;100424301;100424301;100424301;100424301;100424301;100424301;100424301;100424301;100424301;100424301;100424301;100424301;100439998;100439998;100439998;100439998;100439998;100439998;100439998;100439998;100439998;100439998;100439998;100439998;100439998;100443114;100442996;100442996;100442996;100442996;100442996;100442996;100442996;100442996;100442996;100442996;100442996;100442996;100455484;100455492;100455492;100455492;100455492;100455492;100455492;100455492;100455492;100455492;100462881;100462881;100462881;100462881;100462881;100462881;100462881;100462881;100462881;100462881;100462881;100468094;100468094;100468094;100468094;100468094;100468094;100468094;100468094;100468094;100468094;100468094;100481082;100484639;100484451;100484451;100484734;100484451;100484451;100484451;100484451;100484451;100484451;100484451;100485901;100494930;100494930;100494930;100494930;100494930;100494930;100494930;100494930;100494930;100496049;100496049;100496049;100496049;100496049;100496049;100496049;100496049;100496049;100498207;100498207;100498207;100498207;100498207;100498189;100498207;100498207;100498207;100499262;100499262;100499465;100499460;100499262;100499453;100499462;100499460;100504937;100504937;100518293;100520277;100518253	+;+;+;+;+;+;+;+;+;+;+;+;+;+;+;+;+;+;+;+;+;+;+;+;+;+;+;+;+;+;+;+;+;+;+;+;+;+;+;+;+;+;+;+;+;+;+;+;+;+;+;+;+;+;+;+;+;+;+;+;+;+;+;+;+;+;+;+;+;+;+;+;+;+;+;+;+;+;+;+;+;+;+;+;+;+;+;+;+;+;+;+;+;+;+;+;+;+;+;+;+;+;+;+;+;+;+;+;+;+;+;+;+;+;+;+;+;+;+;+;+;+;+;+;+;+;+;+;+;+;+;+;+;+;+;+;+;+;+;+;+;+;+;+;+;+;+;+;+;+;+;+;+;+;+;+;+;+;+;+;+;+;+;+;+;+;+;+;+;+;+;+;+;+	6510	48	107	127	60	72	86	59	29	65	24	2.7473	5.15773	4.15699	2.53575	4.32571	3.75049	3.49676	1.92737	3.16824	1.47512	3.27415
BCAS2P2	chr1;chr1	100393033;100393978	100393657;100394026	-;-	674	0	1	1	1	0	0	0	0	0	0	0	0.0482031	0.0327322	0.0422626	0	0	0	0	0	0	0.0123198
AL589990.1	chr1;chr1	100462399;100485916	100462908;100485997	-;-	592	6	4	17	4	9	4	3	2	8	4	0.343413	0.192812	0.556447	0.16905	0.540713	0.174441	0.177801	0.132922	0.389937	0.245853	0.292339
GPR88	chr1;chr1	100538139;100538894	100538502;100542021	+;+	3492	0	0	0	0	0	0	0	0	0	0	0	0	0	0	0	0	0	0	0	0	0
AC099670.1	chr1	100586649	100587431	-	783	0	0	0	0	0	0	0	0	0	0	0	0	0	0	0	0	0	0	0	0	0
LINC01349	chr1;chr1;chr1	100627049;100628825;100640489	100627302;100628942;100640613	-;-;-	497	0	0	0	0	0	0	0	0	0	0	0	0	0	0	0	0	0	0	0	0	0
AC099670.3	chr1;chr1;chr1	100628230;100628801;100640533	100628280;100628972;100641723	+;+;+	1414	0	0	0	0	0	0	0	0	0	0	0	0	0	0	0	0	0	0	0	0	0
AC099670.2	chr1	100651947	100652267	+	321	0	0	0	0	0	0	0	0	0	0	0	0	0	0	0	0	0	0	0	0	0
VCAM1	chr1;chr1;chr1;chr1;chr1;chr1;chr1;chr1;chr1;chr1;chr1;chr1;chr1;chr1;chr1;chr1;chr1;chr1;chr1;chr1;chr1;chr1;chr1;chr1;chr1;chr1;chr1;chr1;chr1;chr1;chr1;chr1;chr1;chr1;chr1;chr1;chr1;chr1;chr1;chr1;chr1;chr1;chr1	100719742;100719742;100719742;100719755;100719764;100720476;100720476;100720476;100720476;100720476;100723020;100723020;100723020;100723020;100723120;100724624;100724624;100724624;100724624;100724624;100729107;100729107;100729107;100731198;100731198;100731198;100731198;100732418;100732418;100732418;100732418;100732418;100734502;100734502;100734502;100734502;100734502;100735175;100738123;100738123;100738123;100738123;100738123	100719924;100719924;100719924;100719924;100719924;100720751;100720751;100720751;100720751;100720565;100723340;100723340;100723340;100723340;100723340;100724890;100724890;100724890;100724890;100724890;100729382;100729382;100729382;100731518;100731518;100731518;100731518;100732684;100732684;100732684;100732684;100732684;100734768;100734768;100734768;100734768;100734768;100739039;100739038;100739045;100739045;100739029;100738613	+;+;+;+;+;+;+;+;+;+;+;+;+;+;+;+;+;+;+;+;+;+;+;+;+;+;+;+;+;+;+;+;+;+;+;+;+;+;+;+;+;+;+	6049	5	32	30	31	6	12	6	7	376	108	0.286177	1.5425	0.981966	1.31014	0.360475	0.523324	0.355603	0.465227	18.3271	6.63804	3.07905
EXTL2	chr1;chr1;chr1;chr1;chr1;chr1;chr1;chr1;chr1;chr1;chr1;chr1;chr1;chr1;chr1;chr1;chr1;chr1;chr1;chr1;chr1;chr1;chr1;chr1;chr1;chr1;chr1;chr1;chr1	100872372;100872387;100872391;100874160;100876794;100876794;100876794;100877476;100877476;100877476;100877476;100877519;100878394;100878424;100885598;100888324;100888753;100888753;100888753;100888753;100888753;100888753;100894633;100894633;100894633;100894633;100894633;100894633;100894633	100874430;100874430;100874430;100874430;100876864;100876864;100876864;100877903;100877903;100877903;100877903;100877903;100878447;100878447;100885912;100888828;100888828;100888864;100888828;100888828;100888864;100888864;100894805;100894811;100894681;100894664;100894812;100894842;100895179	-;-;-;-;-;-;-;-;-;-;-;-;-;-;-;-;-;-;-;-;-;-;-;-;-;-;-;-;-	4015	137	148	74	90	16	25	13	22	172	114	7.84125	7.13406	2.42218	3.80363	0.961268	1.09026	0.770472	1.46214	8.38365	7.00681	4.08757
AC104506.1	chr1	100894928	100895356	+	429	0	3	1	3	1	0	0	2	1	1	0	0.144609	0.0327322	0.126788	0.0600792	0	0	0.132922	0.0487422	0.0614633	0.0607336
SLC30A7	chr1;chr1;chr1;chr1;chr1;chr1;chr1;chr1;chr1;chr1;chr1;chr1;chr1;chr1;chr1;chr1;chr1;chr1;chr1;chr1;chr1;chr1;chr1;chr1;chr1;chr1	100896076;100896090;100896570;100896570;100906852;100906852;100911063;100911063;100912112;100912112;100913663;100913663;100918077;100918077;100921706;100921706;100961828;100961828;100961828;100965769;100965769;100965769;100972277;100974810;100974810;100975219	100896342;100896342;100896671;100896671;100906965;100906965;100911150;100911150;100912238;100912238;100913806;100913806;100918127;100918127;100921841;100921841;100961918;100961918;100961918;100965918;100965918;100965918;100972658;100981757;100974902;100981753	+;+;+;+;+;+;+;+;+;+;+;+;+;+;+;+;+;+;+;+;+;+;+;+;+;+	8600	938	1349	2708	973	1588	1857	1520	814	2037	821	53.6868	65.026	88.6388	41.1215	95.4058	80.9844	90.086	54.0993	99.2878	50.4614	71.8798
HNRNPA1P68	chr1	100941017	100941995	-	979	0	0	0	1	2	1	0	0	0	0	0	0	0	0.0422626	0.120158	0.0436104	0	0	0	0	0.0206031
DPH5	chr1;chr1;chr1;chr1;chr1;chr1;chr1;chr1;chr1;chr1;chr1;chr1;chr1;chr1;chr1;chr1;chr1;chr1;chr1;chr1;chr1;chr1;chr1;chr1;chr1;chr1;chr1;chr1;chr1;chr1;chr1;chr1;chr1;chr1;chr1;chr1;chr1;chr1;chr1;chr1;chr1;chr1;chr1;chr1;chr1;chr1;chr1;chr1;chr1;chr1;chr1;chr1;chr1;chr1;chr1;chr1;chr1;chr1;chr1;chr1;chr1;chr1;chr1;chr1;chr1;chr1;chr1;chr1;chr1;chr1;chr1;chr1;chr1;chr1;chr1;chr1;chr1;chr1;chr1;chr1;chr1;chr1;chr1;chr1;chr1;chr1;chr1;chr1;chr1;chr1;chr1;chr1;chr1;chr1;chr1	100989623;100989623;100990063;100990063;100990064;100990095;100990223;100990224;100990315;100990333;100990334;100990358;100990393;100992637;100992637;100992637;100992637;100992637;100992637;100992637;100992637;100992637;100992637;100995110;100995110;100995110;100995110;100995110;100995110;100995110;100995110;100995110;100995110;100995110;100995110;100995110;101001467;101001467;101001467;101001467;101001467;101001467;101001467;101001467;101001467;101001467;101001467;101011591;101013649;101013710;101013710;101013710;101013710;101013710;101013710;101013710;101013710;101021641;101021641;101021641;101021641;101021641;101021641;101021641;101021641;101021641;101021641;101021641;101021641;101021641;101022935;101022935;101024970;101025309;101025309;101025309;101025309;101025309;101025309;101025309;101025309;101025309;101025309;101025640;101025640;101025665;101025665;101025665;101025683;101025683;101025683;101025683;101025683;101025683;101025805	100990631;100990631;100990631;100990631;100990631;100990628;100990631;100990628;100990631;100990631;100990631;100990631;100990631;100992740;100992740;100992740;100992740;100992740;100992740;100992740;100992740;100992740;100992740;100995149;100995149;100995149;100995149;100995149;100995149;100995149;100995149;100995149;100995150;100995149;100995149;100995149;101001587;101001587;101001544;101001587;101001587;101001587;101001544;101001587;101001544;101001587;101001587;101011649;101013818;101013818;101013818;101013818;101013818;101013818;101013818;101013818;101013818;101021765;101021765;101021765;101021765;101021765;101021765;101021765;101021765;101021765;101021765;101021720;101021765;101021765;101023329;101023329;101025466;101025466;101025466;101025466;101025466;101025466;101025466;101025351;101025466;101025466;101025466;101025761;101025771;101025767;101025755;101025762;101025787;101025753;101025815;101025763;101025815;101025784;101026088	-;-;-;-;-;-;-;-;-;-;-;-;-;-;-;-;-;-;-;-;-;-;-;-;-;-;-;-;-;-;-;-;-;-;-;-;-;-;-;-;-;-;-;-;-;-;-;-;-;-;-;-;-;-;-;-;-;-;-;-;-;-;-;-;-;-;-;-;-;-;-;-;-;-;-;-;-;-;-;-;-;-;-;-;-;-;-;-;-;-;-;-;-;-;-	2970	222	176	57	77	62	90	31	60	74	27	12.7063	8.48375	1.86574	3.25422	3.72491	3.92493	1.83728	3.98766	3.60692	1.65951	4.50512
AC093157.2	chr1;chr1	100995473;100995637	100995519;100996260	+;+	671	4	11	19	6	16	16	8	3	19	9	0.228942	0.530234	0.621912	0.253575	0.961268	0.697766	0.474137	0.199383	0.926101	0.55317	0.544649
AC093157.1	chr1;chr1;chr1;chr1;chr1;chr1;chr1;chr1;chr1;chr1;chr1;chr1;chr1;chr1;chr1;chr1;chr1;chr1;chr1;chr1;chr1;chr1;chr1;chr1;chr1;chr1;chr1;chr1;chr1;chr1;chr1;chr1;chr1;chr1;chr1;chr1;chr1;chr1;chr1;chr1;chr1;chr1;chr1;chr1;chr1;chr1;chr1;chr1;chr1;chr1;chr1;chr1;chr1;chr1;chr1;chr1;chr1;chr1;chr1;chr1;chr1;chr1;chr1;chr1;chr1;chr1;chr1;chr1;chr1;chr1;chr1;chr1;chr1;chr1;chr1;chr1;chr1;chr1;chr1;chr1;chr1;chr1;chr1;chr1;chr1;chr1;chr1;chr1;chr1;chr1;chr1;chr1;chr1;chr1;chr1;chr1;chr1;chr1;chr1;chr1;chr1	101025844;101025850;101025857;101025857;101025869;101025878;101025885;101025887;101025887;101025890;101025894;101025907;101025907;101025910;101025919;101025951;101026039;101063601;101063611;101072660;101072660;101072660;101072660;101072660;101072660;101072660;101075276;101075276;101075276;101075395;101075395;101075395;101075395;101075395;101075395;101075395;101075395;101075395;101075395;101075395;101077363;101077363;101077363;101077363;101077363;101077363;101077363;101077363;101077363;101077363;101077363;101077363;101077363;101077363;101077363;101077363;101077363;101080389;101080389;101080389;101080389;101080389;101080389;101080389;101080887;101080887;101080887;101080887;101083461;101083461;101083461;101083461;101083461;101083461;101083461;101083461;101083461;101083461;101083461;101083461;101083461;101083461;101085052;101085052;101085052;101085052;101086852;101086852;101086852;101086852;101086852;101086852;101086852;101086852;101086852;101086852;101086852;101086852;101086852;101086852;101086852	101026061;101026061;101026061;101025947;101026061;101026061;101026061;101026061;101026061;101026061;101026061;101027130;101026061;101026061;101026061;101026061;101026061;101063639;101063639;101072830;101072830;101072830;101072830;101072830;101072830;101072830;101075394;101075394;101075394;101075716;101075716;101075716;101075716;101075716;101075716;101075716;101075716;101075716;101075716;101075716;101077508;101077508;101077508;101077508;101077508;101077508;101077508;101077508;101077508;101077508;101077508;101077508;101077508;101077508;101077508;101077508;101077508;101080613;101080613;101080613;101080613;101080613;101080562;101083574;101083574;101080998;101080998;101083574;101083574;101083483;101083574;101083574;101083574;101083574;101083574;101083574;101083574;101083574;101083574;101083574;101083574;101083574;101085157;101085157;101085705;101085987;101087268;101087124;101087155;101087171;101087216;101087268;101090513;101087193;101087211;101087189;101087265;101087265;101087265;101087261;101087248	+;+;+;+;+;+;+;+;+;+;+;+;+;+;+;+;+;+;+;+;+;+;+;+;+;+;+;+;+;+;+;+;+;+;+;+;+;+;+;+;+;+;+;+;+;+;+;+;+;+;+;+;+;+;+;+;+;+;+;+;+;+;+;+;+;+;+;+;+;+;+;+;+;+;+;+;+;+;+;+;+;+;+;+;+;+;+;+;+;+;+;+;+;+;+;+;+;+;+;+;+	9868	26	38	6	20	12	15	7	23	8	6	1.48812	1.83172	0.196393	0.845251	0.720951	0.654155	0.41487	1.5286	0.389937	0.36878	0.843878
AC093157.3	chr1	101133153	101133339	+	187	0	0	0	0	0	0	0	0	0	0	0	0	0	0	0	0	0	0	0	0	0
AC119501.1	chr1	101190520	101190994	+	475	0	0	0	0	0	0	0	0	0	0	0	0	0	0	0	0	0	0	0	0	0
AL109741.1	chr1;chr1	101235683;101236325	101235881;101236528	-;-	403	2	1	0	39	0	1	0	3	0	1	0.114471	0.0482031	0	1.64824	0	0.0436104	0	0.199383	0	0.0614633	0.211537
S1PR1	chr1;chr1;chr1;chr1;chr1;chr1;chr1;chr1;chr1;chr1;chr1;chr1;chr1	101236865;101236899;101237019;101237498;101238090;101238335;101238822;101238822;101238822;101238822;101238822;101241689;101242028	101236991;101237099;101237099;101237765;101238251;101238425;101241518;101241372;101241189;101241308;101239519;101241772;101243713	+;+;+;+;+;+;+;+;+;+;+;+;+	5223	198	362	200	735	39	125	100	207	13	14	11.3326	17.4495	6.54644	31.063	2.34309	5.45129	5.92671	13.7574	0.633648	0.860486	9.53642
AL109741.2	chr1	101256274	101256616	+	343	0	0	0	5	0	0	0	0	0	0	0	0	0	0.211313	0	0	0	0	0	0	0.0211313
PPIAP7	chr1	101270875	101271363	-	489	0	0	0	0	0	0	0	0	0	0	0	0	0	0	0	0	0	0	0	0	0
LINC01307	chr1;chr1;chr1;chr1;chr1;chr1;chr1;chr1;chr1	101323337;101323837;101343839;101345763;101350047;101350047;101350049;101377258;101389670	101323466;101323875;101343995;101345845;101350176;101350185;101350185;101377313;101390303	+;+;+;+;+;+;+;+;+	1238	0	0	0	0	0	0	0	0	0	0	0	0	0	0	0	0	0	0	0	0	0
LINC01709	chr1;chr1;chr1;chr1;chr1;chr1;chr1;chr1;chr1;chr1;chr1;chr1;chr1;chr1;chr1;chr1;chr1;chr1;chr1;chr1;chr1;chr1;chr1;chr1;chr1;chr1;chr1;chr1;chr1;chr1;chr1;chr1;chr1;chr1;chr1;chr1;chr1;chr1;chr1;chr1;chr1;chr1;chr1;chr1;chr1;chr1;chr1;chr1;chr1;chr1;chr1;chr1;chr1;chr1;chr1;chr1;chr1;chr1;chr1;chr1;chr1;chr1;chr1;chr1;chr1;chr1;chr1;chr1;chr1;chr1;chr1;chr1;chr1;chr1;chr1;chr1;chr1;chr1;chr1;chr1;chr1;chr1;chr1;chr1;chr1	101639509;101639548;101639548;101639567;101639568;101639574;101639574;101639574;101639574;101639574;101639574;101639580;101639580;101639586;101641783;101646254;101646254;101646254;101723742;101723742;101723742;101723742;101723742;101723742;101723742;101723742;101723742;101723742;101723742;101723742;101723742;101723750;101729271;101729271;101729271;101729271;101729271;101729271;101729271;101729271;101730941;101733330;101737224;101737224;101737224;101737224;101737224;101737224;101737224;101737224;101737224;101774101;101774101;101774101;101774101;101774101;101774101;101774101;101774101;101774101;101774101;101784282;101784282;101784282;101784924;101784924;101784924;101784924;101784924;101784924;101784924;101785593;101785593;101785593;101785593;101785593;101786605;101786605;101787111;101787111;101787111;101787111;101787200;101787200;101787200	101639703;101639703;101639703;101639703;101639703;101639703;101639703;101639703;101639703;101639703;101639703;101639703;101639703;101639703;101641849;101646352;101646352;101646352;101723875;101723875;101723875;101723875;101723875;101723875;101723875;101723875;101723875;101723875;101723875;101723875;101723875;101723875;101729567;101729536;101729614;101729567;101729567;101729614;101729567;101729536;101731053;101733556;101737357;101737357;101737357;101737357;101737357;101737357;101737357;101737357;101737357;101774249;101774249;101774249;101774249;101774249;101774249;101774305;101774249;101774249;101774249;101784601;101784803;101784806;101785031;101785031;101785031;101785031;101785031;101785031;101785031;101785729;101785729;101785729;101785729;101785729;101786716;101786716;101787572;101787572;101787572;101787382;101787572;101787366;101787373	+;+;+;+;+;+;+;+;+;+;+;+;+;+;+;+;+;+;+;+;+;+;+;+;+;+;+;+;+;+;+;+;+;+;+;+;+;+;+;+;+;+;+;+;+;+;+;+;+;+;+;+;+;+;+;+;+;+;+;+;+;+;+;+;+;+;+;+;+;+;+;+;+;+;+;+;+;+;+;+;+;+;+;+;+	2862	0	1	0	0	0	0	1	3	0	0	0	0.0482031	0	0	0	0	0.0592671	0.199383	0	0	0.0306853
RNU6-965P	chr1	101728642	101728737	-	96	0	0	0	0	0	0	0	0	0	0	0	0	0	0	0	0	0	0	0	0	0
RPSAP19	chr1	101786340	101787219	-	880	1	1	1	1	1	0	0	3	0	2	0.0572354	0.0482031	0.0327322	0.0422626	0.0600792	0	0	0.199383	0	0.122927	0.0562822
OLFM3	chr1;chr1;chr1;chr1;chr1;chr1;chr1;chr1;chr1;chr1;chr1;chr1;chr1;chr1;chr1;chr1;chr1;chr1;chr1;chr1;chr1;chr1;chr1;chr1;chr1;chr1;chr1;chr1;chr1;chr1;chr1;chr1;chr1;chr1;chr1;chr1;chr1	101802560;101803486;101803486;101803486;101803486;101806076;101806076;101806076;101806076;101806076;101812410;101812410;101812410;101825026;101825026;101825026;101825026;101825026;101825090;101830672;101830672;101830672;101830672;101830672;101830672;101836879;101836879;101836879;101836879;101836879;101836879;101837660;101846845;101846845;101910036;101996748;101996748	101804915;101804915;101804915;101804915;101804915;101806182;101806182;101806182;101806182;101806182;101813146;101813146;101813146;101825245;101825245;101825245;101825245;101825245;101825245;101830827;101830827;101830827;101830827;101830827;101830827;101837025;101837025;101837025;101837025;101837029;101837025;101837898;101846973;101846973;101910154;101996905;101996926	-;-;-;-;-;-;-;-;-;-;-;-;-;-;-;-;-;-;-;-;-;-;-;-;-;-;-;-;-;-;-;-;-;-;-;-;-	4393	0	0	0	0	0	0	0	0	0	0	0	0	0	0	0	0	0	0	0	0	0
RNU6-352P	chr1	101859851	101859957	+	107	0	0	0	0	0	0	0	0	0	0	0	0	0	0	0	0	0	0	0	0	0
AL356280.1	chr1	101882516	101882894	+	379	0	0	0	0	0	0	0	0	0	0	0	0	0	0	0	0	0	0	0	0	0
DNAJA1P5	chr1	101893105	101894047	+	943	0	0	0	0	0	0	0	0	0	0	0	0	0	0	0	0	0	0	0	0	0
AC114485.1	chr1;chr1;chr1;chr1;chr1;chr1;chr1;chr1;chr1	102199739;102224379;102310270;102310270;102365013;102387205;102387362;102388535;102389494	102199997;102225411;102310328;102310328;102365056;102387251;102387421;102388629;102389630	-;-;-;-;-;-;-;-;-	1734	0	0	0	0	0	0	0	0	0	0	0	0	0	0	0	0	0	0	0	0	0
AC099567.1	chr1;chr1;chr1;chr1;chr1;chr1;chr1	102763322;102766557;102767523;102767775;102772958;102799804;102853592	102763505;102766656;102767630;102767802;102773092;102799928;102853842	-;-;-;-;-;-;-	931	0	0	0	0	0	0	0	0	0	0	0	0	0	0	0	0	0	0	0	0	0
COL11A1	chr1;chr1;chr1;chr1;chr1;chr1;chr1;chr1;chr1;chr1;chr1;chr1;chr1;chr1;chr1;chr1;chr1;chr1;chr1;chr1;chr1;chr1;chr1;chr1;chr1;chr1;chr1;chr1;chr1;chr1;chr1;chr1;chr1;chr1;chr1;chr1;chr1;chr1;chr1;chr1;chr1;chr1;chr1;chr1;chr1;chr1;chr1;chr1;chr1;chr1;chr1;chr1;chr1;chr1;chr1;chr1;chr1;chr1;chr1;chr1;chr1;chr1;chr1;chr1;chr1;chr1;chr1;chr1;chr1;chr1;chr1;chr1;chr1;chr1;chr1;chr1;chr1;chr1;chr1;chr1;chr1;chr1;chr1;chr1;chr1;chr1;chr1;chr1;chr1;chr1;chr1;chr1;chr1;chr1;chr1;chr1;chr1;chr1;chr1;chr1;chr1;chr1;chr1;chr1;chr1;chr1;chr1;chr1;chr1;chr1;chr1;chr1;chr1;chr1;chr1;chr1;chr1;chr1;chr1;chr1;chr1;chr1;chr1;chr1;chr1;chr1;chr1;chr1;chr1;chr1;chr1;chr1;chr1;chr1;chr1;chr1;chr1;chr1;chr1;chr1;chr1;chr1;chr1;chr1;chr1;chr1;chr1;chr1;chr1;chr1;chr1;chr1;chr1;chr1;chr1;chr1;chr1;chr1;chr1;chr1;chr1;chr1;chr1;chr1;chr1;chr1;chr1;chr1;chr1;chr1;chr1;chr1;chr1;chr1;chr1;chr1;chr1;chr1;chr1;chr1;chr1;chr1;chr1;chr1;chr1;chr1;chr1;chr1;chr1;chr1;chr1;chr1;chr1;chr1;chr1;chr1;chr1;chr1;chr1;chr1;chr1;chr1;chr1;chr1;chr1;chr1;chr1;chr1;chr1;chr1;chr1;chr1;chr1;chr1;chr1;chr1;chr1;chr1;chr1;chr1;chr1;chr1;chr1;chr1;chr1;chr1;chr1;chr1;chr1;chr1;chr1;chr1;chr1;chr1;chr1;chr1;chr1;chr1;chr1;chr1;chr1;chr1;chr1;chr1;chr1;chr1;chr1;chr1;chr1;chr1;chr1;chr1;chr1;chr1;chr1;chr1;chr1;chr1;chr1;chr1;chr1;chr1;chr1;chr1;chr1;chr1;chr1;chr1;chr1;chr1;chr1;chr1;chr1;chr1;chr1;chr1;chr1;chr1;chr1;chr1;chr1;chr1;chr1;chr1;chr1;chr1;chr1;chr1;chr1;chr1;chr1;chr1;chr1;chr1;chr1;chr1;chr1;chr1;chr1;chr1;chr1;chr1;chr1;chr1;chr1;chr1;chr1;chr1;chr1;chr1;chr1;chr1;chr1;chr1;chr1;chr1;chr1;chr1;chr1;chr1;chr1;chr1;chr1;chr1;chr1;chr1;chr1;chr1;chr1;chr1;chr1;chr1;chr1;chr1;chr1;chr1;chr1;chr1;chr1;chr1;chr1;chr1;chr1;chr1;chr1;chr1;chr1;chr1;chr1;chr1;chr1;chr1;chr1;chr1;chr1;chr1;chr1;chr1;chr1;chr1;chr1;chr1;chr1;chr1;chr1;chr1;chr1;chr1;chr1;chr1;chr1;chr1;chr1;chr1;chr1;chr1;chr1;chr1;chr1;chr1;chr1;chr1;chr1;chr1;chr1;chr1;chr1;chr1;chr1;chr1;chr1;chr1;chr1;chr1;chr1;chr1;chr1;chr1;chr1;chr1;chr1;chr1;chr1;chr1;chr1;chr1;chr1;chr1;chr1;chr1;chr1;chr1;chr1;chr1;chr1;chr1;chr1;chr1;chr1;chr1;chr1;chr1;chr1;chr1;chr1;chr1;chr1;chr1;chr1;chr1;chr1;chr1;chr1;chr1;chr1;chr1;chr1;chr1;chr1;chr1;chr1;chr1;chr1;chr1;chr1;chr1;chr1;chr1;chr1;chr1;chr1;chr1;chr1;chr1;chr1;chr1;chr1;chr1;chr1	102876467;102876468;102876473;102877485;102877700;102877717;102877951;102879683;102879683;102879683;102879683;102879683;102879683;102879683;102881697;102881697;102881697;102881697;102881697;102881697;102883199;102883199;102883199;102883199;102883199;102883199;102884355;102886807;102886807;102886807;102886807;102886807;102888577;102888577;102888577;102888577;102888577;102888723;102888723;102888723;102888723;102888723;102888866;102888866;102888866;102888866;102888866;102889455;102889455;102889455;102889455;102889455;102890451;102890451;102890451;102890451;102890451;102898125;102898125;102898125;102898125;102898125;102898666;102898666;102898666;102898666;102898666;102898941;102898941;102898941;102898941;102898941;102912159;102912159;102912159;102912159;102912159;102913637;102913637;102913637;102913637;102913637;102914352;102914352;102914352;102914352;102914352;102914704;102914704;102914704;102914704;102914704;102915631;102915631;102915631;102915631;102915631;102920311;102920311;102920311;102920311;102920311;102921518;102921518;102921518;102921518;102921518;102923336;102923336;102923336;102923336;102923336;102934449;102934449;102934449;102934449;102934449;102935060;102935060;102935060;102935060;102935060;102939035;102939035;102939035;102939035;102939035;102940327;102940327;102940327;102940327;102940327;102946849;102946849;102946849;102946849;102946849;102961745;102961866;102961866;102961866;102961866;102961866;102962176;102962176;102962176;102962176;102962176;102962176;102962653;102962653;102962653;102962653;102962653;102962653;102965487;102965487;102965487;102965487;102965487;102970219;102970219;102970219;102970219;102970219;102974830;102974830;102974830;102974830;102974830;102978708;102978708;102978708;102978708;102978708;102978860;102978860;102978860;102978860;102978860;102979060;102979060;102979060;102979060;102979060;102979382;102979382;102979382;102979382;102979382;102979597;102984138;102984138;102984138;102984138;102984138;102987633;102987633;102987633;102987633;102987633;102989518;102989518;102989518;102989518;102989518;102995864;102995864;102995864;102995864;102995864;102995989;102995989;102995989;102995989;102995989;102997080;102997080;102997080;102997080;102997080;102998310;102998310;102998310;102998310;102998310;103001014;103001079;103001260;103001260;103001925;103001925;103001925;103001925;103001925;103001925;103001925;103001925;103002428;103002428;103002428;103002428;103002428;103002428;103002428;103002428;103002428;103002747;103002747;103002747;103002747;103002747;103002747;103002747;103002747;103002747;103003215;103003215;103003215;103003215;103003215;103003215;103003215;103003215;103003215;103004444;103004444;103004444;103004444;103004444;103004444;103004444;103004444;103004444;103004608;103004608;103004608;103004608;103004608;103004608;103004608;103004608;103004608;103005838;103005838;103005838;103005838;103005838;103005838;103005838;103005838;103005838;103006068;103006068;103006068;103006068;103006068;103006068;103006068;103006068;103006068;103006262;103006262;103006262;103006262;103006262;103006262;103006262;103006262;103006262;103008463;103008463;103008463;103008463;103008463;103008463;103008463;103008463;103008463;103008473;103012413;103012413;103012413;103012413;103012413;103012413;103012413;103012413;103012413;103012413;103014511;103014511;103014511;103014511;103014511;103014511;103014511;103014511;103014511;103014511;103015668;103015668;103015668;103015668;103015668;103015668;103015668;103015668;103015668;103015668;103017820;103017820;103017820;103017820;103017820;103017820;103017820;103017820;103017820;103017820;103018818;103018818;103018818;103018818;103018818;103018818;103018818;103018818;103018818;103018818;103021707;103021707;103021707;103021707;103021707;103021707;103021707;103021707;103021707;103021707;103022742;103022742;103022742;103022742;103022742;103022742;103022742;103022742;103022742;103025521;103025521;103025521;103025521;103025521;103025521;103025521;103025521;103025521;103025800;103025800;103025800;103026216;103026216;103026216;103026216;103026216;103026216;103026216;103030901;103031116;103031116;103031116;103031116;103031116;103031116;103031116;103031116;103031116;103031116;103074618;103074618;103074618;103074618;103074618;103074618;103074618;103074618;103074618;103074618;103078658;103078658;103078658;103078658;103078658;103078658;103078658;103078658;103078658;103078658;103082805;103082805;103082805;103082805;103082805;103082805;103082805;103082805;103082805;103082805;103108073;103108073;103108073;103108073;103108073;103108073;103108073;103108073;103108073;103108790	102878165;102878165;102878165;102878165;102878165;102878165;102878165;102879916;102879916;102880018;102879916;102879916;102879916;102879916;102881765;102881765;102881765;102881765;102881765;102881765;102883311;102883311;102883311;102883311;102883311;102883311;102884585;102887056;102887056;102887056;102887056;102887056;102888630;102888630;102888630;102888630;102888630;102888758;102888758;102888758;102888758;102888758;102888919;102888919;102888919;102888919;102888919;102889562;102889562;102889562;102889562;102889562;102890504;102890504;102890504;102890504;102890504;102898178;102898178;102898178;102898178;102898178;102898773;102898773;102898773;102898773;102898773;102898994;102898994;102898994;102898994;102898994;102912212;102912212;102912212;102912212;102912212;102913690;102913690;102913690;102913690;102913690;102914405;102914405;102914405;102914405;102914405;102914811;102914811;102914811;102914811;102914811;102915684;102915684;102915684;102915684;102915684;102920364;102920364;102920364;102920364;102920364;102921571;102921571;102921571;102921571;102921571;102923389;102923389;102923389;102923389;102923389;102934556;102934556;102934556;102934556;102934556;102935113;102935113;102935113;102935113;102935113;102939088;102939088;102939088;102939088;102939088;102940434;102940434;102940434;102940434;102940434;102946956;102946956;102946956;102946956;102946956;102961919;102961919;102961919;102961919;102961919;102961919;102962265;102962265;102962265;102962265;102962265;102962265;102962684;102962760;102962760;102962760;102962760;102962760;102965540;102965540;102965540;102965540;102965540;102970272;102970272;102970272;102970272;102970272;102974883;102974883;102974883;102974883;102974883;102978752;102978752;102978752;102978752;102978752;102978913;102978913;102978913;102978913;102978913;102979104;102979104;102979104;102979104;102979104;102979435;102979435;102979435;102979435;102979435;102979612;102984191;102984191;102984191;102984191;102984191;102987740;102987740;102987740;102987740;102987740;102989571;102989571;102989571;102989571;102989571;102995908;102995908;102995908;102995908;102995908;102996042;102996042;102996042;102996042;102996042;102997124;102997124;102997124;102997124;102997124;102998363;102998363;102998363;102998363;102998363;103001201;103001201;103001969;103001631;103001969;103001969;103001969;103001969;103001969;103001969;103001969;103001969;103002481;103002481;103002481;103002481;103002481;103002481;103002481;103002481;103002481;103002791;103002791;103002791;103002791;103002791;103002791;103002791;103002791;103002791;103003268;103003268;103003268;103003268;103003268;103003268;103003268;103003268;103003268;103004488;103004488;103004488;103004488;103004488;103004488;103004488;103004488;103004488;103004661;103004661;103004661;103004661;103004661;103004661;103004661;103004661;103004661;103005891;103005891;103005891;103005891;103005891;103005891;103005891;103005891;103005891;103006121;103006121;103006121;103006121;103006121;103006121;103006121;103006121;103006121;103006315;103006315;103006315;103006315;103006315;103006315;103006315;103006315;103006315;103008516;103008516;103008516;103008516;103008516;103008516;103008516;103008516;103008516;103008516;103012469;103012469;103012469;103012469;103012469;103012469;103012469;103012469;103012469;103012469;103014594;103014594;103014594;103014594;103014594;103014594;103014594;103014594;103014594;103014594;103015742;103015742;103015742;103015742;103015742;103015742;103015742;103015742;103015742;103015742;103017882;103017882;103017882;103017882;103017882;103017882;103017882;103017882;103017882;103017882;103018859;103018859;103018859;103018859;103018859;103018859;103018859;103018859;103018859;103018859;103021769;103021769;103021769;103021769;103021769;103021769;103021769;103021769;103021769;103021769;103022996;103022996;103022996;103022996;103022996;103022996;103022996;103022996;103022996;103025613;103025613;103025613;103025613;103025613;103025613;103025613;103025613;103025613;103025952;103025952;103025952;103026332;103026332;103026332;103026332;103026332;103026332;103026332;103031244;103031244;103031244;103031244;103031244;103031244;103031244;103031213;103031244;103031244;103031244;103074780;103074780;103074780;103074780;103074780;103074780;103074780;103074780;103074780;103074780;103078871;103078871;103078871;103078871;103078871;103078871;103078871;103078871;103078871;103078871;103082859;103082972;103082972;103082972;103082972;103082972;103082972;103082972;103082972;103082972;103108178;103108522;103108522;103108272;103108485;103108479;103108522;103108496;103108496;103108872	-;-;-;-;-;-;-;-;-;-;-;-;-;-;-;-;-;-;-;-;-;-;-;-;-;-;-;-;-;-;-;-;-;-;-;-;-;-;-;-;-;-;-;-;-;-;-;-;-;-;-;-;-;-;-;-;-;-;-;-;-;-;-;-;-;-;-;-;-;-;-;-;-;-;-;-;-;-;-;-;-;-;-;-;-;-;-;-;-;-;-;-;-;-;-;-;-;-;-;-;-;-;-;-;-;-;-;-;-;-;-;-;-;-;-;-;-;-;-;-;-;-;-;-;-;-;-;-;-;-;-;-;-;-;-;-;-;-;-;-;-;-;-;-;-;-;-;-;-;-;-;-;-;-;-;-;-;-;-;-;-;-;-;-;-;-;-;-;-;-;-;-;-;-;-;-;-;-;-;-;-;-;-;-;-;-;-;-;-;-;-;-;-;-;-;-;-;-;-;-;-;-;-;-;-;-;-;-;-;-;-;-;-;-;-;-;-;-;-;-;-;-;-;-;-;-;-;-;-;-;-;-;-;-;-;-;-;-;-;-;-;-;-;-;-;-;-;-;-;-;-;-;-;-;-;-;-;-;-;-;-;-;-;-;-;-;-;-;-;-;-;-;-;-;-;-;-;-;-;-;-;-;-;-;-;-;-;-;-;-;-;-;-;-;-;-;-;-;-;-;-;-;-;-;-;-;-;-;-;-;-;-;-;-;-;-;-;-;-;-;-;-;-;-;-;-;-;-;-;-;-;-;-;-;-;-;-;-;-;-;-;-;-;-;-;-;-;-;-;-;-;-;-;-;-;-;-;-;-;-;-;-;-;-;-;-;-;-;-;-;-;-;-;-;-;-;-;-;-;-;-;-;-;-;-;-;-;-;-;-;-;-;-;-;-;-;-;-;-;-;-;-;-;-;-;-;-;-;-;-;-;-;-;-;-;-;-;-;-;-;-;-;-;-;-;-;-;-;-;-;-;-;-;-;-;-;-;-;-;-;-;-;-;-;-;-;-;-;-;-;-;-;-;-;-;-;-;-;-	9091	0	0	0	0	0	0	0	0	0	0	0	0	0	0	0	0	0	0	0	0	0
SOD2P1	chr1	103100143	103100704	-	562	0	0	0	0	0	0	0	0	0	0	0	0	0	0	0	0	0	0	0	0	0
AC095032.2	chr1;chr1	103414879;103425105	103414935;103425465	+;+	418	0	0	0	0	0	0	0	0	0	0	0	0	0	0	0	0	0	0	0	0	0
AC095032.1	chr1;chr1;chr1;chr1;chr1;chr1;chr1;chr1;chr1;chr1;chr1;chr1;chr1;chr1;chr1;chr1;chr1;chr1;chr1;chr1	103415980;103416623;103416700;103417023;103418745;103418745;103429287;103429287;103429287;103429287;103432891;103432891;103432891;103432891;103469342;103469342;103525396;103525396;103525396;103525396	103418224;103418224;103418224;103418224;103418815;103418815;103429373;103429373;103429373;103429373;103433096;103433096;103433096;103433096;103469390;103469390;103525511;103525508;103525508;103525504	-;-;-;-;-;-;-;-;-;-;-;-;-;-;-;-;-;-;-;-	2774	0	0	0	0	0	0	0	0	0	0	0	0	0	0	0	0	0	0	0	0	0
RN7SKP285	chr1	103523562	103523879	+	318	0	0	0	0	0	0	0	0	0	0	0	0	0	0	0	0	0	0	0	0	0
RNPC3	chr1;chr1;chr1;chr1;chr1;chr1;chr1;chr1;chr1;chr1;chr1;chr1;chr1;chr1;chr1;chr1;chr1;chr1;chr1;chr1;chr1;chr1;chr1;chr1;chr1;chr1;chr1;chr1;chr1;chr1;chr1;chr1;chr1;chr1;chr1;chr1;chr1;chr1;chr1;chr1;chr1;chr1;chr1;chr1;chr1;chr1;chr1;chr1;chr1;chr1;chr1;chr1;chr1;chr1;chr1;chr1;chr1;chr1;chr1;chr1;chr1;chr1;chr1;chr1;chr1;chr1;chr1;chr1;chr1;chr1;chr1;chr1;chr1;chr1;chr1;chr1	103525691;103525697;103525699;103525699;103525757;103526067;103526067;103527695;103527695;103527695;103527695;103527695;103533739;103533739;103533739;103533739;103533739;103534774;103534774;103534774;103534774;103534774;103535330;103535330;103535330;103535330;103535330;103536126;103536126;103536126;103536126;103537342;103537342;103537342;103537342;103537388;103541350;103541350;103541350;103541350;103541350;103541361;103543296;103543296;103543296;103543299;103543299;103544941;103544941;103544941;103544941;103544977;103546248;103546248;103546248;103546248;103546927;103546977;103546977;103546977;103546977;103550941;103550941;103550941;103550941;103550941;103551721;103551721;103551721;103551721;103551724;103553274;103553274;103553274;103553606;103555034	103526262;103525823;103526262;103525930;103525823;103526262;103526262;103527742;103527742;103527742;103527742;103527742;103533857;103533857;103533857;103533857;103533857;103534857;103534857;103534857;103534857;103534857;103535441;103535441;103535441;103535441;103535441;103536194;103536194;103536194;103536194;103537484;103537484;103537484;103537484;103537484;103541475;103541475;103541475;103541475;103541475;103541475;103543447;103543447;103543447;103543447;103543447;103547035;103545102;103545102;103545102;103545102;103546342;103546342;103546342;103546342;103547035;103547035;103547035;103547035;103547035;103551263;103551073;103551073;103551073;103551073;103552778;103551792;103551792;103551792;103551792;103553332;103555112;103553343;103553714;103555239	+;+;+;+;+;+;+;+;+;+;+;+;+;+;+;+;+;+;+;+;+;+;+;+;+;+;+;+;+;+;+;+;+;+;+;+;+;+;+;+;+;+;+;+;+;+;+;+;+;+;+;+;+;+;+;+;+;+;+;+;+;+;+;+;+;+;+;+;+;+;+;+;+;+;+;+	6867	115	134	112	262	106	152	80	91	181	82	6.58207	6.45922	3.66601	11.0728	6.3684	6.62877	4.74137	6.04795	8.82233	5.03999	6.54289
AMY2B	chr1;chr1;chr1;chr1;chr1;chr1;chr1;chr1;chr1;chr1;chr1;chr1;chr1;chr1;chr1;chr1;chr1;chr1;chr1;chr1;chr1;chr1;chr1;chr1;chr1;chr1;chr1;chr1;chr1;chr1;chr1;chr1;chr1;chr1;chr1;chr1;chr1;chr1;chr1;chr1;chr1;chr1;chr1;chr1;chr1;chr1;chr1;chr1;chr1;chr1;chr1;chr1;chr1	103553815;103554700;103561757;103565031;103565435;103565435;103568334;103571100;103571557;103571557;103571557;103571557;103571557;103572110;103572110;103572110;103572110;103572110;103572110;103573063;103573063;103573063;103573063;103573708;103573708;103573708;103573708;103574260;103574260;103574260;103574260;103575223;103575223;103575223;103575223;103575315;103575441;103575441;103575441;103575441;103575441;103577387;103577490;103577490;103577720;103577720;103577720;103577720;103579311;103579311;103579311;103579311;103579311	103555109;103555109;103562094;103565594;103565594;103565594;103571770;103571223;103571770;103571770;103571770;103571770;103571770;103572256;103572200;103572229;103572256;103572256;103572256;103573260;103573260;103573260;103573260;103573938;103573938;103573938;103573938;103574393;103574393;103574393;103574393;103575345;103575345;103575345;103575345;103575345;103575781;103575540;103575540;103575540;103575540;103577845;103577608;103577608;103577845;103577845;103577845;103577845;103579534;103579530;103579530;103579529;103579530	+;+;+;+;+;+;+;+;+;+;+;+;+;+;+;+;+;+;+;+;+;+;+;+;+;+;+;+;+;+;+;+;+;+;+;+;+;+;+;+;+;+;+;+;+;+;+;+;+;+;+;+;+	7491	69	98	52	51	79	83	61	29	99	30	3.94924	4.72391	1.70207	2.15539	4.74626	3.61966	3.61529	1.92737	4.82547	1.8439	3.31086
ACTG1P4	chr1	103569553	103570674	+	1122	0	1	0	0	1	1	1	0	1	0	0	0.0482031	0	0	0.0600792	0.0436104	0.0592671	0	0.0487422	0	0.0259902
AMY2A	chr1;chr1;chr1;chr1;chr1;chr1;chr1;chr1;chr1;chr1;chr1;chr1;chr1;chr1;chr1;chr1;chr1;chr1;chr1;chr1;chr1;chr1;chr1;chr1;chr1;chr1;chr1;chr1;chr1;chr1	103616811;103617377;103617395;103617446;103617954;103617954;103617954;103618911;103618911;103618911;103619554;103619554;103620551;103620551;103620551;103621562;103621577;103621577;103621794;103621794;103621794;103623866;103623866;103623866;103624096;103624096;103624096;103625557;103625557;103625557	103617059;103617608;103617608;103617608;103618100;103618100;103618100;103619108;103619108;103619108;103619784;103619784;103620668;103620684;103620684;103621699;103621699;103621699;103621893;103621893;103621893;103623984;103623984;103623984;103624221;103624221;103624221;103625605;103625780;103625777	+;+;+;+;+;+;+;+;+;+;+;+;+;+;+;+;+;+;+;+;+;+;+;+;+;+;+;+;+;+	1898	0	0	0	0	0	0	0	0	0	0	0	0	0	0	0	0	0	0	0	0	0
AMY1A	chr1;chr1;chr1;chr1;chr1;chr1;chr1;chr1;chr1;chr1;chr1;chr1;chr1;chr1;chr1;chr1;chr1;chr1;chr1;chr1;chr1;chr1;chr1;chr1;chr1;chr1;chr1	103655290;103655755;103656018;103656285;103656285;103656285;103656807;103656844;103656844;103656844;103657794;103657794;103657794;103658440;103658440;103658440;103659410;103659410;103660360;103660577;103662657;103662744;103662886;103662886;103663435;103664331;103664357	103655928;103655928;103656059;103656498;103656498;103656498;103656990;103656990;103656990;103656990;103657991;103657991;103657991;103658670;103658670;103658604;103659543;103659543;103660482;103660676;103662775;103662775;103663011;103663011;103663605;103664554;103664549	+;+;+;+;+;+;+;+;+;+;+;+;+;+;+;+;+;+;+;+;+;+;+;+;+;+;+	2505	0	0	0	0	0	0	0	0	0	0	0	0	0	0	0	0	0	0	0	0	0
AC105272.1	chr1	103668071	103668268	-	198	0	0	0	0	0	0	0	0	0	0	0	0	0	0	0	0	0	0	0	0	0
AMY1B	chr1;chr1;chr1;chr1;chr1;chr1;chr1;chr1;chr1;chr1;chr1;chr1;chr1;chr1;chr1;chr1;chr1;chr1;chr1;chr1;chr1;chr1;chr1;chr1;chr1;chr1;chr1;chr1;chr1;chr1;chr1;chr1;chr1;chr1	103687415;103687418;103688958;103688958;103689194;103689194;103691294;103691294;103691488;103691488;103692427;103692427;103692427;103693300;103693300;103693300;103693366;103693979;103693979;103693979;103693979;103694980;103694980;103694980;103694980;103694980;103695472;103695472;103695472;103695472;103695911;103696042;103696042;103696284	103687638;103687638;103689083;103689083;103689312;103689312;103691393;103691393;103691610;103691610;103692560;103692560;103692560;103693530;103693530;103693530;103693530;103694176;103694176;103694176;103694176;103695126;103695126;103695163;103695126;103695126;103695685;103695685;103695685;103695685;103695952;103696680;103696290;103696454	-;-;-;-;-;-;-;-;-;-;-;-;-;-;-;-;-;-;-;-;-;-;-;-;-;-;-;-;-;-;-;-;-;-	2334	0	0	0	0	0	0	0	0	0	0	0	0	0	0	0	0	0	0	0	0	0
AMYP1	chr1;chr1;chr1;chr1;chr1;chr1;chr1	103713723;103714755;103715702;103715919;103717991;103718221;103719682	103713953;103714888;103715824;103716018;103718109;103718346;103719871	+;+;+;+;+;+;+	1023	0	0	0	0	0	0	0	0	0	0	0	0	0	0	0	0	0	0	0	0	0
AMY1C	chr1;chr1;chr1;chr1;chr1;chr1;chr1;chr1;chr1;chr1	103750406;103750983;103751933;103752579;103753549;103754499;103754715;103756795;103757024;103758469	103750637;103751129;103752130;103752809;103753682;103754621;103754814;103756913;103757149;103758690	+;+;+;+;+;+;+;+;+;+	1632	0	0	0	0	0	0	0	0	0	0	0	0	0	0	0	0	0	0	0	0	0
AL136455.1	chr1	103926567	103927806	+	1240	0	0	0	0	0	0	0	0	0	0	0	0	0	0	0	0	0	0	0	0	0
AC092506.1	chr1;chr1;chr1;chr1;chr1;chr1;chr1;chr1;chr1;chr1;chr1;chr1	104072983;104073010;104073023;104073170;104073851;104076745;104092008;104125562;104125562;104208295;104211561;104226514	104073904;104073537;104073904;104073904;104073904;104077087;104092204;104125845;104126914;104208410;104211610;104226678	+;+;+;+;+;+;+;+;+;+;+;+	3146	1	6	3	7	0	6	0	3	0	0	0.0572354	0.289219	0.0981966	0.295838	0	0.261662	0	0.199383	0	0	0.120153
FTLP17	chr1	104153306	104153830	-	525	0	1	0	1	0	3	2	2	1	1	0	0.0482031	0	0.0422626	0	0.130831	0.118534	0.132922	0.0487422	0.0614633	0.0582959
AL591888.1	chr1;chr1;chr1;chr1;chr1	104998406;105000903;105023108;105025054;105032076	104998448;105001095;105023150;105025103;105032365	-;-;-;-;-	619	0	0	0	0	0	0	0	0	0	0	0	0	0	0	0	0	0	0	0	0	0
CDK4P1	chr1	105433994	105434821	+	828	0	0	0	0	0	0	0	0	0	0	0	0	0	0	0	0	0	0	0	0	0
LINC01676	chr1;chr1;chr1;chr1;chr1;chr1;chr1;chr1;chr1;chr1;chr1;chr1;chr1;chr1;chr1;chr1;chr1;chr1;chr1;chr1;chr1;chr1;chr1;chr1;chr1;chr1;chr1;chr1;chr1;chr1;chr1;chr1;chr1;chr1;chr1;chr1;chr1;chr1;chr1;chr1;chr1;chr1;chr1;chr1;chr1;chr1;chr1;chr1;chr1;chr1;chr1;chr1;chr1;chr1;chr1;chr1;chr1;chr1;chr1;chr1;chr1;chr1;chr1;chr1;chr1;chr1;chr1;chr1;chr1;chr1;chr1;chr1;chr1;chr1;chr1;chr1;chr1;chr1;chr1;chr1;chr1;chr1;chr1;chr1;chr1;chr1;chr1;chr1;chr1;chr1;chr1;chr1;chr1;chr1;chr1;chr1	105587575;105587580;105587580;105587694;105589680;105589680;105589680;105589680;105589680;105589689;105589693;105589694;105589694;105589694;105589694;105589696;105589696;105589697;105590018;105590039;105600492;105600631;105601150;105601270;105601270;105602062;105602152;105602218;105603228;105603277;105603277;105603277;105603277;105603277;105603277;105603277;105604163;105604163;105604163;105604163;105604163;105604163;105604163;105604163;105604163;105604163;105604163;105604163;105604163;105604163;105604163;105604163;105604163;105604163;105604163;105604163;105604163;105605935;105605935;105605935;105605935;105605935;105605935;105605935;105605935;105605935;105605935;105605935;105605935;105605935;105605935;105605935;105605935;105605935;105605935;105605935;105605935;105605935;105605935;105612900;105612900;105618775;105618775;105618775;105618775;105618775;105618775;105618859;105618859;105618859;105618859;105618859;105618859;105618859;105618859;105618859	105587848;105587848;105587848;105587848;105589785;105589785;105589785;105589785;105589785;105589785;105589785;105589785;105589785;105589785;105589785;105589785;105589785;105589785;105590232;105590232;105600759;105600759;105601385;105601385;105601385;105603558;105603558;105603562;105603562;105603558;105603562;105603558;105603558;105603558;105603558;105603558;105604260;105604265;105604265;105604265;105604265;105604265;105604265;105604265;105604265;105604260;105604265;105604260;105604265;105604265;105604265;105604265;105604260;105604265;105604265;105604265;105604265;105606089;105606089;105606089;105606089;105606007;105606007;105606007;105606003;105606089;105606007;105606089;105606089;105606089;105606089;105606007;105606007;105606089;105606089;105606089;105606089;105606089;105606089;105612944;105612944;105618935;105618958;105618935;105618936;105618934;105618935;105618935;105618991;105618935;105618918;105618935;105618935;105618957;105618980;105618991	-;-;-;-;-;-;-;-;-;-;-;-;-;-;-;-;-;-;-;-;-;-;-;-;-;-;-;-;-;-;-;-;-;-;-;-;-;-;-;-;-;-;-;-;-;-;-;-;-;-;-;-;-;-;-;-;-;-;-;-;-;-;-;-;-;-;-;-;-;-;-;-;-;-;-;-;-;-;-;-;-;-;-;-;-;-;-;-;-;-;-;-;-;-;-;-	3120	0	0	0	0	0	0	0	0	0	0	0	0	0	0	0	0	0	0	0	0	0
SEPTIN2P1	chr1	105698039	105698218	+	180	1	4	3	0	1	1	1	0	0	0	0.0572354	0.192812	0.0981966	0	0.0600792	0.0436104	0.0592671	0	0	0	0.0511201
AL512844.2	chr1;chr1	105890693;105891118	105890972;105891430	-;-	593	0	0	0	0	0	0	0	0	1	0	0	0	0	0	0	0	0	0	0.0487422	0	0.00487422
AL512844.1	chr1	105891739	105893517	+	1779	0	0	1	0	1	0	0	0	1	0	0	0	0.0327322	0	0.0600792	0	0	0	0.0487422	0	0.0141554
LINC01677	chr1;chr1;chr1;chr1;chr1;chr1;chr1;chr1;chr1;chr1;chr1;chr1;chr1;chr1;chr1;chr1;chr1;chr1;chr1;chr1;chr1;chr1;chr1;chr1;chr1;chr1;chr1;chr1;chr1;chr1;chr1;chr1;chr1;chr1;chr1;chr1;chr1;chr1;chr1;chr1;chr1;chr1;chr1;chr1;chr1;chr1;chr1	105927620;105927624;105927624;105927624;105927625;105935223;105935332;105952208;105952208;105952208;105952208;105952208;105952208;105952504;105952504;105952504;105952504;105952504;105952504;105953372;105953372;105953372;105953372;105954510;105956502;105956502;105988450;105988450;105988450;105988450;105992154;105992154;105992154;105992166;106023082;106023082;106023082;106023082;106023082;106027203;106027203;106027203;106027203;106027647;106027806;106027806;106027806	105927714;105927714;105927714;105927714;105927714;105935385;105935385;105952279;105952279;105952279;105952279;105952279;105952279;105953712;105952600;105952600;105952600;105952894;105952600;105953712;105953712;105953712;105953712;105954711;105956845;105956664;105988507;105988507;105988507;105988507;105992344;105992344;105992344;105992344;106023212;106023212;106023168;106023212;106023212;106027282;106027282;106027338;106027282;106027695;106028277;106028062;106028253	-;-;-;-;-;-;-;-;-;-;-;-;-;-;-;-;-;-;-;-;-;-;-;-;-;-;-;-;-;-;-;-;-;-;-;-;-;-;-;-;-;-;-;-;-;-;-	3122	0	0	0	0	0	0	0	0	0	0	0	0	0	0	0	0	0	0	0	0	0
AL355306.2	chr1;chr1;chr1;chr1;chr1;chr1;chr1;chr1;chr1;chr1;chr1;chr1;chr1;chr1;chr1;chr1;chr1;chr1;chr1;chr1;chr1;chr1;chr1;chr1;chr1;chr1;chr1;chr1;chr1;chr1;chr1;chr1;chr1;chr1;chr1;chr1;chr1;chr1;chr1;chr1;chr1;chr1;chr1;chr1;chr1;chr1;chr1;chr1;chr1;chr1;chr1;chr1;chr1;chr1;chr1;chr1;chr1;chr1;chr1	105956694;105956715;105956716;105956716;105956716;105956740;105957964;105958755;105961470;105961470;105965680;105965680;105965680;105965684;105978907;106022018;106038350;106038350;106038350;106038350;106038367;106038547;106041567;106041567;106041567;106041567;106041567;106041567;106041832;106041832;106041832;106041832;106046554;106046554;106046554;106046554;106046554;106047626;106047626;106047626;106048219;106048219;106048219;106048219;106048219;106062210;106064509;106073247;106080888;106081125;106081161;106082965;106082965;106082965;106084430;106084430;106084430;106084430;106123776	105956847;105956847;105956847;105956847;105956847;105956847;105958162;105958871;105961523;105961523;105967623;105966202;105965822;105965822;105979020;106022141;106038604;106038604;106038604;106038604;106038604;106038604;106041651;106041651;106041651;106041651;106041651;106041651;106041911;106042738;106042040;106041911;106046664;106046664;106046664;106046664;106046664;106047774;106047774;106047774;106048346;106048346;106048346;106048346;106048753;106063067;106064920;106073411;106081424;106081424;106081424;106083086;106083086;106084304;106084496;106084499;106084499;106084499;106124564	+;+;+;+;+;+;+;+;+;+;+;+;+;+;+;+;+;+;+;+;+;+;+;+;+;+;+;+;+;+;+;+;+;+;+;+;+;+;+;+;+;+;+;+;+;+;+;+;+;+;+;+;+;+;+;+;+;+;+	8919	0	0	0	0	0	0	0	0	0	0	0	0	0	0	0	0	0	0	0	0	0
AL355306.1	chr1	106080801	106081379	-	579	0	0	0	0	0	0	0	0	0	0	0	0	0	0	0	0	0	0	0	0	0
AL499605.1	chr1	106544342	106544744	-	403	0	0	0	0	0	0	0	0	0	0	0	0	0	0	0	0	0	0	0	0	0
AL596327.1	chr1	106780223	106780435	+	213	0	0	0	0	0	0	0	0	0	0	0	0	0	0	0	0	0	0	0	0	0
MTATP6P14	chr1	106802755	106803427	-	673	0	0	0	0	0	0	0	0	0	0	0	0	0	0	0	0	0	0	0	0	0
MTCO1P14	chr1	106804474	106806032	-	1559	0	0	0	0	0	0	0	0	0	0	0	0	0	0	0	0	0	0	0	0	0
LINC01661	chr1;chr1;chr1;chr1;chr1;chr1;chr1;chr1;chr1;chr1;chr1;chr1;chr1;chr1;chr1;chr1	106818224;106818244;106818261;106820204;106820204;106820204;106838120;106838120;106838120;106841016;106841016;106841016;106845061;106850751;106852901;106865212	106818359;106818359;106818359;106820742;106820742;106820742;106838193;106838193;106838193;106841191;106841191;106841191;106845509;106851312;106853044;106865316	+;+;+;+;+;+;+;+;+;+;+;+;+;+;+;+	2185	0	0	0	0	0	0	0	0	0	0	0	0	0	0	0	0	0	0	0	0	0
PRMT6	chr1;chr1;chr1;chr1;chr1;chr1	107056674;107056902;107057437;107060198;107060198;107066355	107059294;107057907;107057907;107060624;107060634;107067636	+;+;+;+;+;+	4340	210	243	174	73	155	225	126	115	268	135	12.0194	11.7134	5.6954	3.08517	9.31228	9.81233	7.46766	7.64302	13.0629	8.29754	8.81091
NTNG1	chr1;chr1;chr1;chr1;chr1;chr1;chr1;chr1;chr1;chr1;chr1;chr1;chr1;chr1;chr1;chr1;chr1;chr1;chr1;chr1;chr1;chr1;chr1;chr1;chr1;chr1;chr1;chr1;chr1;chr1;chr1;chr1;chr1;chr1;chr1;chr1;chr1;chr1;chr1;chr1;chr1;chr1;chr1;chr1;chr1;chr1;chr1;chr1;chr1;chr1;chr1;chr1;chr1;chr1;chr1;chr1;chr1;chr1;chr1;chr1;chr1;chr1;chr1;chr1	107140007;107140007;107140007;107140820;107140927;107141039;107141369;107143076;107148069;107148069;107148069;107148069;107148069;107148069;107148069;107148069;107148594;107148594;107260803;107324282;107324282;107324282;107324282;107324282;107324282;107324282;107324282;107324282;107328927;107330818;107333949;107395154;107395154;107395154;107395154;107395154;107395154;107395154;107395154;107407682;107407682;107407682;107407682;107407682;107407682;107407682;107407682;107418580;107418580;107418580;107421084;107421084;107430750;107430750;107430750;107436665;107436665;107480611;107480611;107480611;107480611;107480611;107480611;107480611	107140199;107140199;107140199;107141140;107141140;107141140;107141459;107143417;107148807;107148300;107148839;107148839;107148839;107148839;107148839;107148839;107148839;107148839;107261016;107324922;107324922;107324922;107324922;107324922;107324922;107324922;107324922;107324922;107329004;107330875;107334023;107395326;107395326;107395326;107395326;107395326;107395326;107395326;107395326;107407708;107407708;107410585;107407708;107407708;107407708;107407708;107407708;107418645;107418645;107418645;107421143;107421143;107430917;107430917;107430917;107436799;107436799;107480840;107480840;107483458;107482408;107481853;107481849;107481828	+;+;+;+;+;+;+;+;+;+;+;+;+;+;+;+;+;+;+;+;+;+;+;+;+;+;+;+;+;+;+;+;+;+;+;+;+;+;+;+;+;+;+;+;+;+;+;+;+;+;+;+;+;+;+;+;+;+;+;+;+;+;+;+	9138	0	0	3	0	0	1	1	0	1	0	0	0	0.0981966	0	0	0.0436104	0.0592671	0	0.0487422	0	0.0249816
AC114491.1	chr1	107505203	107505448	+	246	9	9	4	16	4	2	6	6	4	3	0.515119	0.433828	0.130929	0.676201	0.240317	0.0872207	0.355603	0.398766	0.194969	0.18439	0.321734
VAV3	chr1;chr1;chr1;chr1;chr1;chr1;chr1;chr1;chr1;chr1;chr1;chr1;chr1;chr1;chr1;chr1;chr1;chr1;chr1;chr1;chr1;chr1;chr1;chr1;chr1;chr1;chr1;chr1;chr1;chr1;chr1;chr1;chr1;chr1;chr1;chr1;chr1;chr1;chr1;chr1;chr1;chr1;chr1;chr1;chr1;chr1;chr1;chr1;chr1;chr1;chr1;chr1;chr1;chr1;chr1;chr1;chr1;chr1;chr1;chr1;chr1;chr1;chr1;chr1;chr1;chr1;chr1;chr1;chr1;chr1;chr1;chr1;chr1;chr1;chr1;chr1;chr1;chr1;chr1;chr1;chr1;chr1;chr1;chr1;chr1;chr1;chr1;chr1;chr1;chr1;chr1;chr1;chr1;chr1;chr1;chr1;chr1;chr1;chr1;chr1;chr1;chr1;chr1;chr1;chr1;chr1;chr1;chr1;chr1;chr1;chr1;chr1;chr1;chr1;chr1;chr1;chr1;chr1;chr1;chr1;chr1;chr1;chr1;chr1;chr1;chr1;chr1;chr1;chr1;chr1;chr1;chr1;chr1;chr1;chr1;chr1;chr1;chr1;chr1;chr1;chr1;chr1;chr1;chr1;chr1;chr1;chr1;chr1;chr1;chr1;chr1;chr1;chr1;chr1;chr1;chr1;chr1;chr1;chr1;chr1;chr1;chr1;chr1;chr1;chr1;chr1;chr1;chr1;chr1;chr1;chr1;chr1;chr1;chr1;chr1;chr1;chr1;chr1;chr1;chr1;chr1;chr1;chr1;chr1;chr1;chr1;chr1;chr1;chr1;chr1;chr1;chr1;chr1;chr1	107571161;107571589;107572848;107572950;107572975;107573169;107574047;107574047;107574047;107574047;107574047;107574047;107576392;107576392;107596212;107596212;107596212;107596212;107596212;107596212;107596295;107602397;107602397;107602397;107602397;107602397;107602397;107602397;107603047;107603047;107603047;107603047;107603047;107603047;107603047;107603097;107609424;107609814;107609931;107609931;107609931;107609931;107609931;107609931;107609931;107609931;107617567;107617567;107617567;107617567;107617567;107617567;107617567;107617567;107617567;107617567;107617584;107642619;107642619;107642619;107642619;107642619;107642619;107642619;107642619;107642619;107642619;107642619;107668839;107668963;107672144;107673591;107677819;107683488;107683488;107683488;107683488;107683488;107683488;107683488;107683488;107685742;107688381;107688381;107688381;107688381;107688381;107688381;107688381;107688381;107688381;107704550;107704550;107704550;107704550;107704550;107704550;107704960;107704960;107704960;107704960;107704960;107704960;107748968;107748968;107748968;107748968;107748968;107748968;107749462;107749462;107749462;107749462;107749462;107749462;107751117;107751117;107751117;107751117;107751117;107755427;107755427;107755427;107755427;107755427;107757261;107757261;107757261;107757261;107757261;107760784;107760784;107760784;107760784;107760784;107765076;107765076;107765076;107765076;107765076;107766447;107766447;107766447;107766447;107766447;107766515;107768441;107768441;107768441;107768441;107768441;107768441;107770636;107770636;107770636;107770636;107770636;107770636;107770659;107772735;107772735;107772735;107772735;107772735;107772735;107772735;107777231;107777231;107777231;107777231;107777231;107777231;107777231;107777670;107779434;107779434;107779434;107779434;107779434;107779434;107779434;107785458;107820786;107862684;107874901;107874901;107874901;107874901;107874901;107963418;107963418;107964666;107964666;107964666	107573372;107573372;107573372;107573372;107573372;107573372;107574198;107574198;107574198;107574198;107574198;107574198;107576475;107576475;107596341;107596341;107596341;107596341;107596341;107596341;107596341;107602484;107602484;107602484;107602484;107602484;107602484;107602484;107603163;107603163;107603163;107603163;107603163;107603163;107603163;107603163;107609539;107609965;107609965;107609965;107609965;107609965;107609965;107609965;107609965;107609965;107617632;107617632;107617632;107617632;107617632;107617632;107617632;107617632;107617632;107617632;107617632;107642755;107642755;107642755;107642755;107642755;107642755;107642755;107642755;107642755;107642755;107642755;107669472;107669472;107672261;107673649;107678009;107683533;107683533;107683533;107683533;107683533;107683533;107683533;107683533;107685952;107688406;107688406;107688504;107688528;107688406;107688504;107688504;107688406;107688406;107704650;107704650;107704650;107704650;107704650;107704650;107705061;107705061;107705061;107705061;107705061;107705061;107749077;107749077;107749077;107749077;107749077;107749077;107749594;107749594;107749508;107749594;107749594;107749594;107751202;107751202;107751202;107751202;107751202;107755513;107755513;107755513;107755513;107755513;107757329;107757329;107757329;107757329;107757329;107760879;107760879;107760879;107760879;107760879;107765175;107765175;107765175;107765175;107765175;107766550;107766550;107766550;107766550;107766550;107766550;107768509;107768509;107768509;107768509;107768509;107768509;107770728;107770728;107770728;107770728;107770728;107770728;107770728;107772843;107772843;107772843;107772843;107772843;107772843;107772843;107777296;107777296;107777296;107777296;107777296;107777296;107777296;107777770;107779492;107779492;107779492;107779492;107779492;107779492;107779492;107785624;107820896;107862754;107875017;107875017;107875017;107875017;107875017;107963500;107963596;107964853;107965009;107965180	-;-;-;-;-;-;-;-;-;-;-;-;-;-;-;-;-;-;-;-;-;-;-;-;-;-;-;-;-;-;-;-;-;-;-;-;-;-;-;-;-;-;-;-;-;-;-;-;-;-;-;-;-;-;-;-;-;-;-;-;-;-;-;-;-;-;-;-;-;-;-;-;-;-;-;-;-;-;-;-;-;-;-;-;-;-;-;-;-;-;-;-;-;-;-;-;-;-;-;-;-;-;-;-;-;-;-;-;-;-;-;-;-;-;-;-;-;-;-;-;-;-;-;-;-;-;-;-;-;-;-;-;-;-;-;-;-;-;-;-;-;-;-;-;-;-;-;-;-;-;-;-;-;-;-;-;-;-;-;-;-;-;-;-;-;-;-;-;-;-;-;-;-;-;-;-;-;-;-;-;-;-;-;-;-;-;-;-;-;-;-;-;-;-	7306	79	133	38	21	26	40	13	8	96	57	4.5216	6.41102	1.24382	0.887514	1.56206	1.74441	0.770472	0.531688	4.67925	3.50341	2.58552
MIR7852	chr1	107897223	107897304	+	82	0	0	0	0	0	0	0	0	0	0	0	0	0	0	0	0	0	0	0	0	0
VAV3-AS1	chr1;chr1;chr1	107964443;107993505;107994182	107964504;107993635;107994607	+;+;+	619	4	3	1	2	3	4	0	0	1	5	0.228942	0.144609	0.0327322	0.0845251	0.180238	0.174441	0	0	0.0487422	0.307316	0.120155
LINC02785	chr1;chr1;chr1;chr1;chr1;chr1;chr1;chr1;chr1;chr1;chr1;chr1;chr1;chr1;chr1;chr1;chr1;chr1;chr1;chr1;chr1;chr1;chr1	108040263;108041738;108050359;108050379;108050421;108052311;108059044;108071484;108071484;108071484;108071484;108071484;108072371;108072529;108072549;108072549;108072549;108074393;108074393;108074393;108074393;108074393;108074393	108040379;108041924;108050735;108050735;108050788;108052461;108059448;108071637;108071637;108072697;108071637;108071637;108072697;108072697;108072697;108072697;108072697;108074518;108074493;108076020;108074515;108074519;108074523	+;+;+;+;+;+;+;+;+;+;+;+;+;+;+;+;+;+;+;+;+;+;+	4132	189	129	94	145	56	48	39	33	161	70	10.8175	6.2182	3.07683	6.12807	3.36444	2.0933	2.31142	2.19321	7.84749	4.30243	4.83529
SLC25A24	chr1;chr1;chr1;chr1;chr1;chr1;chr1;chr1;chr1;chr1;chr1;chr1;chr1;chr1;chr1;chr1;chr1;chr1;chr1;chr1;chr1;chr1;chr1;chr1;chr1;chr1;chr1;chr1;chr1;chr1;chr1;chr1;chr1;chr1;chr1;chr1;chr1;chr1;chr1;chr1;chr1	108134043;108134820;108134823;108134869;108139058;108139058;108139058;108139058;108143543;108143543;108143543;108143543;108148279;108148279;108148279;108148279;108154983;108154983;108154983;108154983;108156701;108157462;108157462;108157462;108157462;108161182;108161182;108161182;108161182;108181941;108181941;108181941;108185828;108185828;108185828;108185828;108192496;108198493;108199956;108199956;108199956	108136837;108136837;108136837;108136837;108139208;108139208;108139208;108139208;108143710;108143710;108143710;108143710;108148386;108148386;108148386;108148386;108155084;108155135;108155135;108155135;108156885;108157620;108157620;108157620;108157620;108161293;108161293;108161293;108161293;108182028;108182028;108182028;108185954;108185954;108185954;108185954;108192818;108200849;108200319;108200279;108200343	-;-;-;-;-;-;-;-;-;-;-;-;-;-;-;-;-;-;-;-;-;-;-;-;-;-;-;-;-;-;-;-;-;-;-;-;-;-;-;-;-	6726	1795	2679	3972	540	2059	2053	1563	873	3648	1461	102.738	129.136	130.012	22.8218	123.703	89.5321	92.6345	58.0205	177.811	89.7979	101.621
AL359258.2	chr1	108199926	108201491	+	1566	112	151	196	37	79	124	96	53	219	81	6.41037	7.27867	6.41551	1.56372	4.74626	5.40768	5.68964	3.52243	10.6745	4.97853	5.66873
AL359258.3	chr1	108200413	108202743	+	2331	3	18	1	6	2	12	2	7	3	9	0.171706	0.867656	0.0327322	0.253575	0.120158	0.523324	0.118534	0.465227	0.146227	0.55317	0.325231
NBPF4	chr1;chr1;chr1;chr1;chr1;chr1;chr1;chr1;chr1;chr1;chr1;chr1;chr1;chr1;chr1;chr1;chr1;chr1;chr1;chr1;chr1;chr1;chr1;chr1;chr1;chr1;chr1;chr1;chr1;chr1;chr1	108223341;108223705;108226679;108226679;108228920;108228920;108232256;108232256;108233160;108233160;108234242;108234242;108235236;108235236;108236270;108236270;108237011;108237287;108237287;108238748;108238748;108239828;108239828;108240950;108240950;108242074;108242074;108243584;108243584;108243899;108243899	108223746;108223746;108226893;108226893;108229156;108229156;108232428;108232428;108233211;108233211;108234411;108234411;108235287;108235287;108236409;108236409;108237097;108237338;108237338;108238959;108238959;108239906;108239906;108241164;108241164;108242173;108242173;108243796;108243796;108244081;108244067	-;-;-;-;-;-;-;-;-;-;-;-;-;-;-;-;-;-;-;-;-;-;-;-;-;-;-;-;-;-;-	2586	0	1	0	0	0	0	0	0	0	0	0	0.0482031	0	0	0	0	0	0	0	0	0.00482031
AL359258.1	chr1;chr1	108261196;108272804	108262790;108273689	-;-	2481	0	0	0	0	0	0	0	0	0	0	0	0	0	0	0	0	0	0	0	0	0
SLC25A24P1	chr1;chr1;chr1;chr1;chr1;chr1;chr1;chr1;chr1;chr1;chr1;chr1;chr1;chr1	108272943;108273139;108284240;108284240;108310485;108314082;108331171;108331171;108333657;108333657;108335977;108335977;108337202;108337203	108273321;108273321;108284351;108284351;108310643;108314234;108331278;108331278;108333824;108333824;108336127;108336127;108337387;108337853	+;+;+;+;+;+;+;+;+;+;+;+;+;+	1882	0	1	0	0	0	1	0	1	0	0	0	0.0482031	0	0	0	0.0436104	0	0.066461	0	0	0.0158274
NBPF5P	chr1;chr1;chr1;chr1;chr1;chr1;chr1;chr1;chr1;chr1;chr1;chr1;chr1;chr1;chr1;chr1;chr1;chr1	108375838;108376084;108376119;108377707;108377709;108378720;108378721;108379978;108379980;108380925;108380926;108382546;108382548;108383475;108383476;108385821;108385823;108410504	108375981;108376296;108376295;108377806;108377804;108378934;108378933;108380056;108380054;108381136;108381135;108382597;108382595;108383614;108383613;108385960;108385897;108410814	+;+;+;+;+;+;+;+;+;+;+;+;+;+;+;+;+;+	1606	0	0	0	0	0	0	0	0	0	0	0	0	0	0	0	0	0	0	0	0	0
SLC25A24P2	chr1;chr1;chr1	108383736;108410028;108421057	108383894;108410139;108421295	-;-;-	510	0	0	0	0	0	0	0	0	0	0	0	0	0	0	0	0	0	0	0	0	0
AL390038.1	chr1;chr1	108420689;108431590	108421574;108433184	+;+	2481	0	0	0	0	0	0	0	0	0	0	0	0	0	0	0	0	0	0	0	0	0
NBPF6	chr1;chr1;chr1;chr1;chr1;chr1;chr1;chr1;chr1;chr1;chr1;chr1;chr1;chr1;chr1;chr1;chr1;chr1;chr1;chr1;chr1;chr1;chr1;chr1;chr1;chr1;chr1;chr1;chr1;chr1;chr1;chr1;chr1;chr1;chr1;chr1;chr1;chr1;chr1;chr1;chr1;chr1;chr1;chr1;chr1	108450282;108450287;108450321;108450567;108450567;108450567;108452190;108452190;108452190;108453181;108453181;108453181;108454439;108454439;108454439;108455386;108455386;108455386;108457007;108457007;108457007;108457248;108457248;108457936;108457936;108457936;108459058;108459058;108459058;108459933;108459933;108459933;108461133;108461133;108461133;108461916;108461916;108461916;108465188;108465188;108465188;108467451;108467451;108470597;108470597	108450464;108450464;108450464;108450779;108450779;108450779;108452289;108452289;108452289;108453395;108453395;108453395;108454517;108454517;108454517;108455597;108455597;108455597;108457058;108457058;108457058;108457334;108457334;108458075;108458075;108458075;108459109;108459109;108459109;108460102;108460102;108460102;108461184;108461184;108461184;108462088;108462088;108462088;108465395;108465424;108465424;108467665;108467665;108471002;108470638	+;+;+;+;+;+;+;+;+;+;+;+;+;+;+;+;+;+;+;+;+;+;+;+;+;+;+;+;+;+;+;+;+;+;+;+;+;+;+;+;+;+;+;+;+	2586	0	0	0	0	0	0	0	0	0	0	0	0	0	0	0	0	0	0	0	0	0
AL392088.2	chr1;chr1	108495475;108501019	108495633;108501144	-;-	285	0	0	0	0	0	0	0	0	0	0	0	0	0	0	0	0	0	0	0	0	0
ST13P21	chr1	108502358	108503455	+	1098	0	0	0	0	0	0	0	0	0	0	0	0	0	0	0	0	0	0	0	0	0
AL392088.1	chr1	108508574	108509243	+	670	0	0	0	0	0	0	0	0	0	0	0	0	0	0	0	0	0	0	0	0	0
FAM102B	chr1;chr1;chr1;chr1;chr1;chr1;chr1;chr1;chr1;chr1;chr1;chr1;chr1;chr1;chr1;chr1;chr1;chr1;chr1;chr1;chr1;chr1;chr1;chr1;chr1;chr1	108560089;108560100;108600566;108600566;108606223;108606223;108612178;108612178;108616382;108616382;108624645;108624645;108624665;108628167;108628167;108628395;108628395;108628677;108628677;108628677;108629588;108629588;108629588;108635108;108635108;108644696	108560565;108560565;108600686;108600686;108606252;108606252;108612294;108612294;108616428;108616428;108624748;108624748;108628584;108628262;108628262;108628584;108628584;108628804;108628804;108628804;108629657;108629657;108629657;108639322;108639322;108644900	+;+;+;+;+;+;+;+;+;+;+;+;+;+;+;+;+;+;+;+;+;+;+;+;+;+	9350	59	83	91	114	140	258	121	73	89	65	3.37689	4.00086	2.97863	4.81793	8.41109	11.2515	7.17132	4.85165	4.33805	3.99511	5.5193
HENMT1	chr1;chr1;chr1;chr1;chr1;chr1;chr1;chr1;chr1;chr1;chr1;chr1;chr1;chr1;chr1;chr1;chr1;chr1;chr1;chr1;chr1;chr1;chr1;chr1;chr1;chr1;chr1;chr1;chr1;chr1;chr1;chr1;chr1;chr1;chr1;chr1;chr1;chr1;chr1;chr1;chr1;chr1;chr1;chr1;chr1;chr1;chr1;chr1;chr1	108648290;108648295;108648295;108648295;108648800;108648894;108649341;108650211;108650211;108650211;108650211;108650211;108650211;108650224;108651030;108651030;108651030;108651030;108651030;108651030;108651030;108654716;108654716;108654716;108654716;108654716;108654716;108655586;108655586;108655586;108655586;108655586;108657451;108657451;108657451;108657451;108657451;108657451;108659864;108659864;108659864;108659864;108659864;108660963;108660963;108660963;108660963;108660963;108661184	108648991;108648991;108648991;108648991;108648991;108648991;108649433;108650388;108650388;108650388;108650388;108650388;108650388;108650388;108651209;108651445;108651209;108651209;108651209;108651209;108651209;108654850;108654850;108654850;108654850;108654850;108654850;108655698;108655698;108655698;108655698;108655698;108657579;108657579;108657579;108657579;108657579;108657579;108659962;108659962;108659962;108659962;108659962;108661064;108661180;108661093;108661055;108661122;108661526	-;-;-;-;-;-;-;-;-;-;-;-;-;-;-;-;-;-;-;-;-;-;-;-;-;-;-;-;-;-;-;-;-;-;-;-;-;-;-;-;-;-;-;-;-;-;-;-;-	2426	220	310	34	32	82	136	44	58	119	33	12.5918	14.943	1.11289	1.3524	4.9265	5.93101	2.60775	3.85474	5.80032	2.02829	5.51487
AL160171.1	chr1;chr1;chr1	108661533;108662751;108665750	108661843;108662888;108666246	+;+;+	946	1	2	1	1	0	1	0	1	1	1	0.0572354	0.0964062	0.0327322	0.0422626	0	0.0436104	0	0.066461	0.0487422	0.0614633	0.0448913
PRPF38B	chr1;chr1;chr1;chr1;chr1;chr1;chr1;chr1;chr1;chr1;chr1;chr1;chr1;chr1;chr1;chr1;chr1;chr1;chr1;chr1;chr1;chr1;chr1;chr1;chr1	108692310;108692324;108692327;108692341;108693590;108693590;108695702;108695702;108695702;108695702;108696043;108696043;108696043;108696043;108696277;108696277;108696277;108696277;108696740;108697700;108698604;108698604;108699162;108699162;108699162	108692867;108692867;108692867;108692867;108693642;108693642;108695770;108695770;108695770;108695770;108696194;108696194;108696194;108696194;108696337;108697504;108696337;108696337;108697504;108698827;108698827;108698827;108701803;108699385;108702928	+;+;+;+;+;+;+;+;+;+;+;+;+;+;+;+;+;+;+;+;+;+;+;+;+	6955	385	505	372	632	358	558	271	245	413	233	22.0356	24.3426	12.1764	26.7099	21.5084	24.3346	16.0614	16.2829	20.1305	14.3209	19.7903
FNDC7	chr1;chr1;chr1;chr1;chr1;chr1;chr1;chr1;chr1;chr1;chr1;chr1;chr1;chr1;chr1;chr1;chr1;chr1;chr1;chr1;chr1	108712908;108713511;108717777;108718789;108722335;108722411;108725750;108725750;108727808;108727808;108728632;108728632;108730674;108730674;108733272;108733272;108737495;108741773;108741773;108741925;108741925	108712996;108713529;108718031;108719049;108722592;108722592;108726004;108726004;108728065;108728065;108728886;108728886;108730928;108730928;108733532;108733532;108737524;108741841;108741841;108742056;108742749	+;+;+;+;+;+;+;+;+;+;+;+;+;+;+;+;+;+;+;+;+	3090	0	0	1	0	0	0	0	0	0	0	0	0	0.0327322	0	0	0	0	0	0	0	0.00327322
AL591719.2	chr1;chr1	108734256;108734545	108734460;108734725	-;-	386	0	0	0	0	0	0	0	0	0	0	0	0	0	0	0	0	0	0	0	0	0
STXBP3	chr1;chr1;chr1;chr1;chr1;chr1;chr1;chr1;chr1;chr1;chr1;chr1;chr1;chr1;chr1;chr1;chr1;chr1;chr1;chr1;chr1;chr1;chr1;chr1;chr1;chr1;chr1;chr1;chr1;chr1;chr1;chr1;chr1;chr1;chr1;chr1;chr1;chr1;chr1;chr1;chr1	108746674;108746674;108746682;108752257;108752257;108752257;108753063;108753063;108753063;108756690;108756690;108758510;108759057;108759985;108759985;108760053;108772665;108772665;108772665;108776333;108776333;108776333;108779286;108779286;108781861;108782422;108782649;108782649;108793582;108793582;108794827;108796234;108796235;108796620;108798145;108798145;108800220;108800220;108807401;108807401;108808783	108746786;108746786;108746786;108752306;108752306;108752306;108753201;108753144;108753144;108757005;108756766;108758588;108759223;108760085;108760085;108760085;108772819;108772819;108772819;108776423;108776423;108776423;108781542;108779410;108782517;108782517;108782706;108782706;108793631;108793647;108794907;108796372;108796726;108796726;108798237;108798237;108800305;108800305;108807481;108807549;108809523	+;+;+;+;+;+;+;+;+;+;+;+;+;+;+;+;+;+;+;+;+;+;+;+;+;+;+;+;+;+;+;+;+;+;+;+;+;+;+;+;+	5892	858	1176	1827	698	1254	1939	850	893	1437	687	49.108	56.6869	59.8017	29.4993	75.3394	84.5605	50.377	59.3497	70.0425	42.2253	57.699
AL591719.1	chr1	108766841	108767584	-	744	0	2	2	0	1	2	1	3	1	0	0	0.0964062	0.0654644	0	0.0600792	0.0872207	0.0592671	0.199383	0.0487422	0	0.0616563
AKNAD1	chr1;chr1;chr1;chr1;chr1;chr1;chr1;chr1;chr1;chr1;chr1;chr1;chr1;chr1;chr1;chr1;chr1;chr1;chr1;chr1;chr1;chr1;chr1;chr1;chr1;chr1;chr1;chr1;chr1;chr1;chr1;chr1;chr1;chr1;chr1;chr1;chr1;chr1;chr1;chr1;chr1;chr1;chr1;chr1;chr1;chr1;chr1;chr1;chr1;chr1;chr1;chr1;chr1;chr1;chr1;chr1;chr1;chr1;chr1;chr1;chr1;chr1;chr1;chr1;chr1;chr1;chr1;chr1;chr1;chr1;chr1;chr1;chr1;chr1;chr1;chr1;chr1;chr1;chr1;chr1;chr1;chr1;chr1;chr1;chr1;chr1;chr1;chr1;chr1;chr1;chr1	108815898;108815901;108815901;108816143;108816874;108817048;108817048;108817048;108820545;108820545;108823057;108823057;108823060;108823276;108823370;108823370;108823370;108823370;108823566;108823566;108823566;108823566;108823566;108823566;108827205;108827205;108827205;108827205;108827205;108827205;108830559;108830559;108830559;108830559;108830559;108830559;108834447;108834447;108834447;108834929;108834929;108834929;108834929;108836724;108837550;108837550;108837550;108837550;108837550;108837660;108843134;108843134;108843134;108843134;108843134;108843134;108843134;108848752;108848752;108848752;108848752;108848752;108848752;108848752;108848912;108848912;108848912;108848912;108848912;108848912;108848912;108849537;108849537;108849537;108849537;108849537;108849537;108849537;108851672;108851672;108851672;108851672;108851672;108851672;108856929;108856929;108856929;108856929;108856929;108858058;108963361	108816302;108816302;108816302;108816302;108817177;108817177;108817177;108817454;108820578;108820626;108823271;108823244;108823477;108823477;108823477;108823477;108823477;108823477;108823688;108823688;108823688;108823688;108823688;108823688;108827302;108827302;108827302;108827302;108827302;108827302;108830734;108830650;108830650;108830650;108830650;108830650;108834528;108834528;108834528;108835056;108835056;108834966;108835056;108837706;108837706;108837706;108837706;108837706;108837706;108837706;108843267;108843284;108843267;108843267;108843267;108843267;108843267;108848814;108848814;108848814;108848814;108848814;108848814;108848814;108849060;108849060;108849060;108849060;108849060;108849060;108849060;108849576;108849576;108849576;108849576;108849576;108849576;108849576;108852767;108852767;108852767;108852717;108852767;108852767;108857084;108857076;108857084;108857060;108857094;108858228;108963484	-;-;-;-;-;-;-;-;-;-;-;-;-;-;-;-;-;-;-;-;-;-;-;-;-;-;-;-;-;-;-;-;-;-;-;-;-;-;-;-;-;-;-;-;-;-;-;-;-;-;-;-;-;-;-;-;-;-;-;-;-;-;-;-;-;-;-;-;-;-;-;-;-;-;-;-;-;-;-;-;-;-;-;-;-;-;-;-;-;-;-	5039	13	13	14	13	14	14	13	5	17	12	0.744061	0.626641	0.458251	0.549413	0.841109	0.610545	0.770472	0.332305	0.828617	0.737559	0.649897
SPATA42	chr1;chr1;chr1;chr1;chr1;chr1;chr1	108857217;108857236;108857244;108858158;108858158;108858158;108858385	108857501;108857501;108857501;108858267;108858363;108858340;108858524	+;+;+;+;+;+;+	631	0	0	0	0	0	0	0	0	0	0	0	0	0	0	0	0	0	0	0	0	0
GPSM2	chr1;chr1;chr1;chr1;chr1;chr1;chr1;chr1;chr1;chr1;chr1;chr1;chr1;chr1;chr1;chr1;chr1;chr1;chr1;chr1;chr1;chr1;chr1;chr1;chr1;chr1;chr1;chr1;chr1;chr1;chr1;chr1;chr1;chr1;chr1;chr1;chr1;chr1;chr1;chr1;chr1;chr1;chr1;chr1;chr1;chr1;chr1;chr1;chr1;chr1;chr1;chr1;chr1;chr1;chr1;chr1;chr1;chr1;chr1;chr1;chr1;chr1;chr1;chr1;chr1;chr1;chr1;chr1;chr1;chr1;chr1;chr1;chr1;chr1;chr1;chr1;chr1;chr1;chr1;chr1;chr1;chr1;chr1;chr1;chr1;chr1;chr1;chr1	108875350;108876737;108876981;108876981;108876981;108876985;108877003;108877256;108877408;108882580;108882580;108885275;108885275;108885275;108885275;108885275;108885275;108885507;108885507;108896864;108896864;108896864;108896864;108896864;108896864;108896864;108896864;108897492;108897492;108897492;108897492;108897536;108897959;108897959;108897959;108897959;108897959;108898642;108898642;108898642;108898642;108898642;108898879;108898879;108898879;108898879;108901790;108901790;108901790;108901904;108903126;108903126;108903126;108903126;108903126;108903170;108904125;108904125;108904125;108904125;108904125;108904125;108909614;108914338;108914338;108914338;108914338;108914377;108918613;108918613;108918613;108918613;108918613;108922417;108922417;108922417;108922417;108922417;108924000;108924000;108924000;108924000;108924000;108926275;108929701;108929701;108929701;108931313	108875382;108877228;108877228;108877228;108877228;108877228;108877228;108877774;108877574;108882625;108882625;108885578;108885578;108885578;108885578;108885578;108885578;108885578;108885578;108896963;108897086;108897032;108897085;108897085;108897058;108897085;108897085;108897627;108897627;108897627;108897627;108897627;108898101;108898101;108898101;108898101;108898101;108898765;108898765;108898724;108898765;108898765;108898994;108898994;108898994;108898994;108901945;108901945;108901945;108901945;108903234;108903234;108903234;108903234;108903234;108903234;108904254;108904225;108904254;108904254;108904254;108904254;108909981;108914408;108914408;108914408;108914408;108914408;108918789;108918789;108918789;108918789;108918789;108922576;108922576;108922576;108922576;108922576;108924361;108924214;108924214;108924214;108924214;108926890;108934545;108929975;108934545;108934335	+;+;+;+;+;+;+;+;+;+;+;+;+;+;+;+;+;+;+;+;+;+;+;+;+;+;+;+;+;+;+;+;+;+;+;+;+;+;+;+;+;+;+;+;+;+;+;+;+;+;+;+;+;+;+;+;+;+;+;+;+;+;+;+;+;+;+;+;+;+;+;+;+;+;+;+;+;+;+;+;+;+;+;+;+;+;+;+	9130	300	636	222	117	203	452	122	130	239	128	17.1706	30.6572	7.26655	4.94472	12.1961	19.7119	7.23059	8.63993	11.6494	7.8673	12.7334
CLCC1	chr1;chr1;chr1;chr1;chr1;chr1;chr1;chr1;chr1;chr1;chr1;chr1;chr1;chr1;chr1;chr1;chr1;chr1;chr1;chr1;chr1;chr1;chr1;chr1;chr1;chr1;chr1;chr1;chr1;chr1;chr1;chr1;chr1;chr1;chr1;chr1;chr1;chr1;chr1;chr1;chr1;chr1;chr1;chr1;chr1;chr1;chr1;chr1;chr1;chr1;chr1;chr1;chr1;chr1;chr1;chr1;chr1;chr1;chr1;chr1;chr1;chr1;chr1;chr1;chr1;chr1;chr1;chr1;chr1	108929508;108929508;108929508;108929939;108929939;108929980;108931986;108934625;108934625;108934625;108934625;108934658;108934658;108937077;108937077;108937077;108937077;108937077;108937077;108939636;108939636;108939636;108939636;108939636;108939636;108939636;108940045;108940045;108940045;108940045;108940045;108941405;108941405;108941405;108941405;108941405;108943475;108943475;108943475;108943475;108943518;108943836;108943836;108943836;108943836;108947611;108947611;108947611;108947611;108947611;108947611;108947611;108949820;108949820;108949820;108949820;108949820;108949820;108949820;108950309;108950309;108950309;108950309;108950309;108950309;108950309;108962309;108963361;108963361	108932501;108932501;108932501;108931485;108930204;108930204;108932501;108934942;108934942;108934942;108934942;108934942;108934942;108937418;108937418;108937418;108937418;108937418;108937418;108939782;108939782;108939782;108939782;108939782;108939782;108939782;108940142;108940142;108940142;108940142;108940142;108941498;108941498;108941498;108941498;108941498;108943615;108943615;108943527;108943615;108943615;108943907;108943882;108944057;108944057;108947718;108947718;108947718;108947718;108947718;108947718;108947718;108949921;108949921;108949921;108949921;108949921;108949921;108949921;108950448;108950448;108950448;108950448;108950448;108950448;108950448;108962469;108963450;108963457	-;-;-;-;-;-;-;-;-;-;-;-;-;-;-;-;-;-;-;-;-;-;-;-;-;-;-;-;-;-;-;-;-;-;-;-;-;-;-;-;-;-;-;-;-;-;-;-;-;-;-;-;-;-;-;-;-;-;-;-;-;-;-;-;-;-;-;-;-	4964	539	672	707	275	523	614	349	243	654	261	30.8499	32.3925	23.1417	11.6222	31.4214	26.7768	20.6842	16.15	31.8774	16.0419	24.0958
WDR47	chr1;chr1;chr1;chr1;chr1;chr1;chr1;chr1;chr1;chr1;chr1;chr1;chr1;chr1;chr1;chr1;chr1;chr1;chr1;chr1;chr1;chr1;chr1;chr1;chr1;chr1;chr1;chr1;chr1;chr1;chr1;chr1;chr1;chr1;chr1;chr1;chr1;chr1;chr1;chr1;chr1;chr1;chr1;chr1;chr1;chr1;chr1;chr1;chr1;chr1;chr1;chr1;chr1;chr1;chr1;chr1;chr1;chr1;chr1;chr1;chr1;chr1;chr1;chr1;chr1;chr1;chr1;chr1;chr1;chr1;chr1;chr1;chr1;chr1;chr1;chr1;chr1;chr1;chr1;chr1;chr1;chr1;chr1;chr1;chr1;chr1;chr1;chr1;chr1;chr1	108970214;108970214;108970214;108970214;108970218;108974536;108974536;108974536;108974536;108974536;108981733;108981733;108981733;108981733;108981733;108982609;108982609;108982609;108982609;108982609;108983282;108983282;108983282;108983282;108983282;108986523;108986523;108986523;108986523;108986523;108991254;108991254;108991254;108991254;108991254;108995580;108995580;108995580;108995580;108995580;109002224;109002224;109002224;109002224;109002224;109004592;109004592;109004592;109004592;109004592;109010916;109010916;109010916;109010916;109010916;109011527;109011546;109011576;109013820;109013841;109013841;109013841;109013841;109013841;109013841;109013841;109013850;109017518;109017518;109017518;109017518;109017518;109017518;109023355;109023355;109023355;109023355;109023355;109023355;109023355;109024865;109041520;109041862;109041862;109041862;109041862;109041862;109041862;109041862;109041862	108971572;108971572;108971572;108971572;108971572;108974754;108974754;108974754;108974754;108974754;108981864;108981864;108981864;108981864;108981864;108982785;108982779;108982779;108982779;108982779;108983451;108983451;108983451;108983451;108983451;108986680;108986680;108986680;108986680;108986680;108991329;108991329;108991329;108991329;108991329;108995837;108995837;108995837;108995837;108995837;109002402;109002402;109002402;109002402;109002402;109004715;109004718;109004715;109004715;109004718;109011718;109011718;109011718;109011718;109011718;109011718;109011718;109011718;109013925;109013925;109013925;109013925;109013925;109013925;109013925;109013925;109013925;109017601;109017601;109017601;109017601;109017601;109017601;109023521;109023521;109023521;109023521;109023521;109023521;109023521;109024992;109041547;109041986;109042105;109042102;109042102;109042113;109042075;109042075;109041986	-;-;-;-;-;-;-;-;-;-;-;-;-;-;-;-;-;-;-;-;-;-;-;-;-;-;-;-;-;-;-;-;-;-;-;-;-;-;-;-;-;-;-;-;-;-;-;-;-;-;-;-;-;-;-;-;-;-;-;-;-;-;-;-;-;-;-;-;-;-;-;-;-;-;-;-;-;-;-;-;-;-;-;-;-;-;-;-;-;-	4423	528	696	1439	216	1081	1064	761	417	659	253	30.2203	33.5494	47.1016	9.12871	64.9457	46.4014	45.1023	27.7142	32.1211	15.5502	35.1835
BX679664.2	chr1	108986963	108987245	-	283	0	0	0	0	0	0	0	0	0	0	0	0	0	0	0	0	0	0	0	0	0
BX679664.3	chr1	108992282	108992836	+	555	0	0	0	1	0	1	0	0	0	0	0	0	0	0.0422626	0	0.0436104	0	0	0	0	0.00858729
BX679664.1	chr1	109030067	109030319	+	253	0	0	0	0	0	0	0	0	0	0	0	0	0	0	0	0	0	0	0	0	0
RANP5	chr1	109046828	109047482	+	655	0	0	0	1	0	0	0	1	0	0	0	0	0	0.0422626	0	0	0	0.066461	0	0	0.0108724
TAF13	chr1;chr1;chr1;chr1;chr1;chr1;chr1;chr1;chr1	109062486;109064140;109064433;109066135;109066135;109074987;109074987;109075921;109075921	109063072;109064693;109064693;109066232;109066232;109075065;109075065;109075971;109076003	-;-;-;-;-;-;-;-;-	1401	292	260	453	325	331	573	416	411	381	199	16.7127	12.5328	14.8277	13.7353	19.8862	24.9887	24.6551	27.3155	18.5708	12.2312	18.5456
AL356488.3	chr1	109087971	109090858	-	2888	60	60	72	63	64	65	51	56	61	29	3.43413	2.89219	2.35672	2.66254	3.84507	2.83467	3.02262	3.72182	2.97327	1.78244	2.95255
TMEM167B	chr1;chr1;chr1;chr1;chr1;chr1;chr1;chr1;chr1;chr1;chr1;chr1	109090764;109090773;109090780;109090806;109091660;109092890;109092890;109092890;109092890;109094417;109094417;109094417	109090882;109090882;109090882;109090882;109091748;109093082;109093021;109093776;109093021;109096921;109094989;109096934	+;+;+;+;+;+;+;+;+;+;+;+	3613	813	958	1185	670	1156	1070	867	547	1033	435	46.5324	46.1786	38.7877	28.3159	69.4516	46.6631	51.3846	36.3542	50.3507	26.7365	44.0755
SCARNA2	chr1	109100193	109100612	+	420	0	2	2	1	0	2	1	0	0	0	0	0.0964062	0.0654644	0.0422626	0	0.0872207	0.0592671	0	0	0	0.0350621
AL356488.2	chr1	109100193	109100619	+	427	0	2	2	1	0	2	1	0	0	0	0	0.0964062	0.0654644	0.0422626	0	0.0872207	0.0592671	0	0	0	0.0350621
AL356488.1	chr1;chr1	109103535;109104295	109103671;109104766	-;-	609	0	0	0	0	0	1	0	0	0	0	0	0	0	0	0	0.0436104	0	0	0	0	0.00436104
C1orf194	chr1;chr1;chr1;chr1;chr1;chr1;chr1;chr1;chr1;chr1;chr1;chr1;chr1;chr1;chr1;chr1;chr1;chr1;chr1;chr1;chr1;chr1;chr1;chr1	109105951;109105951;109105951;109105955;109105955;109106051;109106535;109106535;109106535;109106535;109106535;109106535;109107007;109107007;109107007;109107921;109107921;109107921;109112599;109112599;109112599;109113633;109113633;109113633	109106098;109106098;109106098;109106098;109106098;109106098;109107122;109106659;109106659;109106659;109106659;109106659;109107122;109107122;109107122;109108037;109108037;109108037;109112747;109112747;109112755;109113835;109113857;109113844	-;-;-;-;-;-;-;-;-;-;-;-;-;-;-;-;-;-;-;-;-;-;-;-	1235	0	1	0	3	0	0	0	0	1	0	0	0.0482031	0	0.126788	0	0	0	0	0.0487422	0	0.0223733
KIAA1324	chr1;chr1;chr1;chr1;chr1;chr1;chr1;chr1;chr1;chr1;chr1;chr1;chr1;chr1;chr1;chr1;chr1;chr1;chr1;chr1;chr1;chr1;chr1;chr1;chr1;chr1;chr1;chr1;chr1;chr1;chr1;chr1;chr1;chr1;chr1;chr1;chr1;chr1;chr1;chr1;chr1;chr1;chr1;chr1;chr1;chr1;chr1;chr1;chr1;chr1;chr1;chr1;chr1;chr1;chr1;chr1;chr1;chr1;chr1;chr1;chr1;chr1;chr1;chr1;chr1;chr1;chr1;chr1;chr1;chr1;chr1;chr1;chr1;chr1;chr1;chr1;chr1;chr1;chr1;chr1;chr1;chr1;chr1;chr1;chr1;chr1;chr1;chr1;chr1;chr1;chr1;chr1;chr1;chr1;chr1;chr1;chr1;chr1;chr1;chr1;chr1;chr1;chr1;chr1;chr1;chr1;chr1;chr1;chr1;chr1;chr1;chr1;chr1;chr1;chr1;chr1;chr1;chr1;chr1;chr1;chr1;chr1;chr1;chr1;chr1;chr1;chr1;chr1;chr1;chr1;chr1;chr1;chr1;chr1;chr1;chr1;chr1;chr1;chr1;chr1;chr1;chr1;chr1;chr1;chr1;chr1	109113679;109113911;109113929;109113963;109114107;109114115;109114128;109114131;109114131;109114131;109114155;109114169;109114173;109161606;109161894;109161894;109161894;109161894;109161894;109161894;109161894;109164499;109164499;109164499;109164499;109164499;109164499;109164499;109164499;109164499;109171866;109171866;109171866;109171866;109171866;109171866;109172488;109172488;109172488;109172488;109172488;109173474;109173474;109173474;109173474;109173474;109173688;109173688;109173688;109185045;109185045;109185045;109186549;109187979;109188177;109188177;109188177;109188177;109188177;109188177;109189066;109189066;109189066;109189066;109189066;109189066;109189066;109189592;109189592;109189592;109189592;109189592;109189592;109189592;109191366;109191366;109191366;109191366;109191366;109191366;109191366;109191372;109191726;109191726;109191726;109191726;109191726;109191726;109192611;109192611;109192611;109192611;109192611;109192611;109192611;109194421;109194421;109194421;109194421;109194421;109194421;109197474;109197474;109197474;109197474;109197474;109197474;109197979;109197979;109197979;109197979;109197979;109197979;109198573;109198573;109198573;109198573;109198573;109198573;109199854;109199854;109199854;109199854;109199854;109199854;109200059;109200059;109200059;109200059;109200059;109200059;109200191;109200735;109200735;109200735;109200735;109200735;109200735;109200735;109201319;109202913;109202944;109202944;109202944;109202944;109202944	109113915;109113992;109113988;109113992;109114336;109114336;109114336;109114336;109114336;109114336;109114336;109114336;109114336;109162014;109162014;109162014;109162014;109162014;109162014;109162014;109162014;109164626;109164691;109164691;109164691;109164691;109164691;109164691;109164681;109164691;109172013;109172013;109172013;109172013;109172013;109172013;109172568;109172568;109172568;109172568;109172568;109173579;109173579;109173557;109173579;109173579;109173837;109173837;109173837;109185133;109185133;109185133;109187670;109188354;109188354;109188354;109188354;109188354;109188354;109188354;109189194;109189194;109189194;109189194;109189194;109189194;109189194;109189682;109189682;109189682;109189682;109189682;109189682;109189682;109191471;109191471;109191605;109191471;109191471;109191471;109191471;109191863;109191863;109191863;109191863;109191863;109191863;109191863;109192661;109192874;109192874;109192874;109192874;109192874;109192874;109194594;109194594;109194594;109194594;109194594;109194594;109197654;109197654;109197654;109197654;109197654;109197654;109198075;109198075;109198075;109198075;109198075;109198075;109198674;109198674;109198674;109198674;109198674;109198674;109199980;109199980;109199980;109199980;109199980;109199980;109200237;109200237;109200237;109200237;109200237;109200237;109200237;109200900;109200900;109200900;109200900;109200900;109200900;109200782;109201417;109203231;109203123;109206781;109203231;109203105;109206781	+;+;+;+;+;+;+;+;+;+;+;+;+;+;+;+;+;+;+;+;+;+;+;+;+;+;+;+;+;+;+;+;+;+;+;+;+;+;+;+;+;+;+;+;+;+;+;+;+;+;+;+;+;+;+;+;+;+;+;+;+;+;+;+;+;+;+;+;+;+;+;+;+;+;+;+;+;+;+;+;+;+;+;+;+;+;+;+;+;+;+;+;+;+;+;+;+;+;+;+;+;+;+;+;+;+;+;+;+;+;+;+;+;+;+;+;+;+;+;+;+;+;+;+;+;+;+;+;+;+;+;+;+;+;+;+;+;+;+;+;+;+;+;+;+;+	9194	3	9	6	1	3	3	3	6	1	3	0.171706	0.433828	0.196393	0.0422626	0.180238	0.130831	0.177801	0.398766	0.0487422	0.18439	0.196496
SARS1	chr1;chr1;chr1;chr1;chr1;chr1;chr1;chr1;chr1;chr1;chr1;chr1;chr1;chr1;chr1;chr1;chr1;chr1;chr1;chr1;chr1;chr1;chr1;chr1;chr1;chr1;chr1;chr1;chr1;chr1;chr1;chr1;chr1;chr1	109213918;109213932;109213968;109213982;109214547;109223978;109223978;109223978;109228352;109228352;109228352;109229414;109229414;109229414;109230878;109230878;109231158;109231631;109231631;109235210;109235210;109235210;109235210;109235977;109235977;109236231;109236391;109236391;109236805;109237244;109237244;109237731;109237731;109237731	109214128;109214128;109214128;109214128;109215153;109224048;109224048;109224048;109228432;109228432;109228432;109229572;109229572;109229572;109231021;109231021;109231786;109231786;109231786;109235431;109235431;109235431;109235431;109236106;109236106;109237373;109236548;109236548;109236870;109237373;109237373;109238148;109238169;109238182	+;+;+;+;+;+;+;+;+;+;+;+;+;+;+;+;+;+;+;+;+;+;+;+;+;+;+;+;+;+;+;+;+;+	3849	2510	1838	2062	1208	1673	1702	1150	1155	2103	916	143.661	88.5973	67.4938	51.0532	100.513	74.2248	68.1572	76.7625	102.505	56.3004	82.9267
CELSR2	chr1;chr1;chr1;chr1;chr1;chr1;chr1;chr1;chr1;chr1;chr1;chr1;chr1;chr1;chr1;chr1;chr1;chr1;chr1;chr1;chr1;chr1;chr1;chr1;chr1;chr1;chr1;chr1;chr1;chr1;chr1;chr1;chr1;chr1;chr1;chr1;chr1;chr1;chr1;chr1;chr1;chr1;chr1;chr1;chr1;chr1;chr1;chr1;chr1;chr1;chr1	109249539;109258432;109261042;109261513;109261808;109262287;109262806;109263142;109263611;109264078;109264454;109264868;109265191;109265269;109265735;109265735;109266105;109266105;109267548;109267851;109268581;109268880;109269110;109269424;109269694;109269727;109269933;109269933;109270426;109270824;109270927;109271217;109271217;109271217;109271386;109271386;109271600;109272278;109272278;109272278;109272640;109272640;109272833;109272833;109273166;109273166;109273166;109273436;109273436;109274022;109274022	109253389;109259079;109261264;109261628;109261896;109262444;109262969;109263267;109263777;109264365;109264628;109265009;109265311;109265311;109265918;109265918;109266439;109266206;109267642;109268060;109268764;109269008;109269290;109269591;109269820;109269820;109271039;109270133;109270600;109271039;109271039;109271722;109271296;109271296;109271722;109271512;109271722;109272405;109272728;109272405;109273027;109272728;109273027;109273027;109275607;109273336;109273336;109273670;109273670;109274309;109275751	+;+;+;+;+;+;+;+;+;+;+;+;+;+;+;+;+;+;+;+;+;+;+;+;+;+;+;+;+;+;+;+;+;+;+;+;+;+;+;+;+;+;+;+;+;+;+;+;+;+;+	12830	6	1	0	2	0	0	0	0	3	0	0.343413	0.0482031	0	0.0845251	0	0	0	0	0.146227	0	0.0622367
PSRC1	chr1;chr1;chr1;chr1;chr1;chr1;chr1;chr1;chr1;chr1;chr1;chr1;chr1;chr1;chr1;chr1;chr1;chr1;chr1;chr1;chr1;chr1;chr1;chr1;chr1;chr1;chr1;chr1;chr1;chr1;chr1;chr1;chr1;chr1;chr1;chr1;chr1;chr1;chr1;chr1;chr1;chr1;chr1;chr1;chr1;chr1;chr1;chr1;chr1;chr1;chr1;chr1;chr1;chr1;chr1;chr1;chr1;chr1;chr1;chr1;chr1;chr1;chr1;chr1;chr1;chr1;chr1;chr1;chr1;chr1;chr1;chr1	109279556;109279556;109279556;109279557;109279565;109279567;109279585;109280396;109280396;109280396;109280396;109280396;109280396;109280396;109280777;109280777;109280777;109280777;109280777;109280777;109280777;109280809;109280986;109281108;109281108;109281137;109281137;109281137;109281137;109281137;109281137;109281155;109281404;109281619;109281619;109281619;109281619;109281619;109281619;109281619;109281619;109281619;109281619;109281619;109282518;109282518;109282518;109282518;109282518;109282518;109282518;109282518;109282518;109282518;109282680;109282680;109282680;109282680;109282680;109282680;109282680;109282680;109282680;109283028;109283063;109283063;109283063;109283063;109283074;109283074;109283074;109283074	109280156;109280156;109280156;109280156;109280156;109280156;109280156;109280489;109280489;109280489;109280489;109280489;109280489;109280489;109281046;109281251;109281046;109281046;109281046;109281046;109280916;109280969;109281046;109281251;109281251;109281251;109281251;109281251;109281251;109281251;109281251;109281251;109282060;109282060;109282060;109282060;109281679;109282060;109282419;109282060;109282060;109282060;109282060;109282060;109282575;109282731;109282575;109282575;109282575;109282575;109282575;109282575;109282575;109282575;109282731;109283122;109282789;109282789;109282731;109282736;109282731;109282731;109282731;109283125;109283144;109283168;109283147;109283115;109283145;109283122;109283122;109283186	-;-;-;-;-;-;-;-;-;-;-;-;-;-;-;-;-;-;-;-;-;-;-;-;-;-;-;-;-;-;-;-;-;-;-;-;-;-;-;-;-;-;-;-;-;-;-;-;-;-;-;-;-;-;-;-;-;-;-;-;-;-;-;-;-;-;-;-;-;-;-;-	2855	53	115	2	4	3	26	0	10	5	13	3.03348	5.54336	0.0654644	0.16905	0.180238	1.13387	0	0.66461	0.243711	0.799023	1.18328
MYBPHL	chr1;chr1;chr1;chr1;chr1;chr1;chr1;chr1;chr1;chr1;chr1;chr1;chr1;chr1;chr1;chr1;chr1	109292365;109292365;109292515;109294206;109294206;109294206;109295111;109295111;109295111;109296234;109296234;109296783;109297050;109297422;109298169;109306847;109306847	109292588;109292464;109293005;109294249;109294249;109294249;109295297;109295297;109295297;109296370;109296353;109296942;109297189;109297617;109298257;109306995;109307011	-;-;-;-;-;-;-;-;-;-;-;-;-;-;-;-;-	1759	0	0	0	1	0	0	0	0	0	0	0	0	0	0.0422626	0	0	0	0	0	0	0.00422626
SORT1	chr1;chr1;chr1;chr1;chr1;chr1;chr1;chr1;chr1;chr1;chr1;chr1;chr1;chr1;chr1;chr1;chr1;chr1;chr1;chr1;chr1;chr1;chr1;chr1;chr1;chr1;chr1;chr1;chr1;chr1;chr1;chr1;chr1;chr1;chr1;chr1;chr1;chr1;chr1;chr1;chr1;chr1;chr1;chr1;chr1;chr1;chr1;chr1;chr1;chr1;chr1;chr1;chr1;chr1;chr1;chr1;chr1;chr1;chr1;chr1;chr1;chr1;chr1;chr1;chr1;chr1;chr1;chr1	109309568;109309575;109313801;109314261;109314261;109314672;109314672;109314672;109316850;109316850;109316850;109317853;109317853;109322932;109322932;109324899;109324899;109326806;109326992;109326992;109327499;109327499;109327499;109336240;109336240;109336240;109340724;109340724;109342014;109342014;109345751;109345751;109347483;109347483;109350929;109350929;109350947;109354367;109354367;109354367;109354485;109355367;109355367;109355367;109355367;109355441;109366783;109367408;109367408;109367408;109367408;109367408;109368478;109369530;109369530;109369530;109369530;109369530;109369530;109369530;109369530;109389775;109392591;109393027;109393027;109397207;109397587;109397587	109314057;109314057;109314057;109314384;109314384;109314778;109314778;109314778;109316927;109316958;109316958;109317969;109317969;109323121;109323121;109325089;109325089;109327160;109327160;109327160;109327601;109327601;109327601;109336302;109336346;109336346;109340879;109340879;109342158;109342158;109345881;109345878;109347532;109347532;109351002;109351002;109351002;109354531;109354531;109354531;109354531;109355469;109355469;109355469;109355469;109355469;109367481;109367481;109367481;109367481;109367481;109367481;109368808;109369589;109369589;109369589;109369589;109369589;109369589;109369589;109369589;109389899;109392988;109393357;109393357;109397340;109397861;109397918	-;-;-;-;-;-;-;-;-;-;-;-;-;-;-;-;-;-;-;-;-;-;-;-;-;-;-;-;-;-;-;-;-;-;-;-;-;-;-;-;-;-;-;-;-;-;-;-;-;-;-;-;-;-;-;-;-;-;-;-;-;-;-;-;-;-;-;-	9127	173	160	205	223	131	208	88	110	226	177	9.90173	7.7125	6.7101	9.42455	7.87038	9.07095	5.21551	7.31071	11.0157	10.879	8.51112
PSMA5	chr1;chr1;chr1;chr1;chr1;chr1;chr1;chr1;chr1;chr1;chr1;chr1;chr1;chr1;chr1;chr1;chr1;chr1;chr1;chr1;chr1;chr1;chr1;chr1;chr1;chr1;chr1;chr1;chr1;chr1;chr1;chr1;chr1;chr1;chr1	109399042;109401850;109402013;109409928;109409928;109409928;109411011;109411011;109411011;109411870;109411877;109411877;109411877;109411953;109412077;109412077;109412077;109412077;109413068;109413068;109413068;109414809;109415237;109415237;109415237;109415237;109415237;109421860;109421860;109421860;109421860;109425326;109425326;109426302;109426302	109402090;109402090;109402090;109410014;109410014;109410014;109411113;109411113;109411113;109411935;109411935;109411935;109411935;109413135;109412285;109412184;109412184;109412184;109413135;109413135;109413135;109414904;109415365;109415363;109415363;109415363;109415363;109421926;109421926;109421926;109421926;109426132;109426132;109426427;109426448	-;-;-;-;-;-;-;-;-;-;-;-;-;-;-;-;-;-;-;-;-;-;-;-;-;-;-;-;-;-;-;-;-;-;-	5734	1302	865	2230	2724	1110	1571	1018	1173	1775	1371	74.5205	41.6957	72.9928	115.123	66.688	68.5119	60.3339	77.9588	86.5173	84.2662	74.8608
SYPL2	chr1;chr1;chr1;chr1;chr1;chr1;chr1;chr1	109466546;109467059;109475242;109475581;109476776;109476776;109477818;109479378	109466897;109467133;109475705;109475705;109476843;109476977;109478009;109482134	+;+;+;+;+;+;+;+	4042	8	7	4	6	5	2	0	3	1	1	0.457883	0.337422	0.130929	0.253575	0.300396	0.0872207	0	0.199383	0.0487422	0.0614633	0.187701
ATXN7L2	chr1;chr1;chr1;chr1;chr1;chr1;chr1;chr1;chr1;chr1;chr1;chr1;chr1;chr1;chr1;chr1;chr1;chr1;chr1;chr1;chr1;chr1;chr1;chr1;chr1;chr1;chr1;chr1;chr1;chr1;chr1;chr1;chr1;chr1;chr1;chr1;chr1;chr1;chr1;chr1;chr1;chr1	109483479;109483939;109485332;109485546;109486057;109486057;109486506;109486506;109487007;109487007;109487007;109487518;109487518;109487614;109488383;109488383;109488383;109488847;109488847;109488847;109489340;109489551;109489930;109489930;109489930;109490271;109490271;109490271;109490271;109490271;109490922;109490922;109490922;109490922;109490922;109491016;109492027;109492586;109492586;109492586;109492586;109492586	109484080;109484080;109485509;109486610;109486122;109486122;109486610;109486610;109487217;109487217;109487217;109487804;109487804;109487804;109488465;109488465;109488465;109490128;109489100;109489100;109489706;109490128;109490128;109490128;109490128;109490392;109490392;109490392;109490392;109490392;109491717;109490959;109492104;109491717;109491717;109491717;109492104;109492804;109492734;109492727;109492734;109492704	+;+;+;+;+;+;+;+;+;+;+;+;+;+;+;+;+;+;+;+;+;+;+;+;+;+;+;+;+;+;+;+;+;+;+;+;+;+;+;+;+;+	5232	39	35	49	52	32	54	28	39	26	21	2.23218	1.68711	1.60388	2.19765	1.92254	2.35496	1.65948	2.59198	1.2673	1.29073	1.88078
CYB561D1	chr1;chr1;chr1;chr1;chr1;chr1;chr1;chr1;chr1;chr1;chr1;chr1;chr1;chr1;chr1;chr1;chr1;chr1;chr1;chr1;chr1;chr1;chr1;chr1;chr1;chr1;chr1;chr1	109494052;109494079;109494080;109494099;109494100;109494100;109494105;109494114;109494115;109494520;109494520;109494520;109495143;109495143;109495143;109495143;109495143;109495143;109495679;109495679;109495756;109495756;109495756;109495756;109495756;109495756;109495756;109502383	109494154;109494287;109494154;109494287;109494287;109494287;109494287;109494287;109494287;109494623;109494623;109494623;109495180;109495180;109495180;109495180;109495180;109495180;109500440;109498855;109496562;109496255;109500433;109496459;109498855;109496555;109496272;109502932	+;+;+;+;+;+;+;+;+;+;+;+;+;+;+;+;+;+;+;+;+;+;+;+;+;+;+;+	5690	195	319	147	75	177	177	116	79	158	55	11.1609	15.3768	4.81163	3.16969	10.634	7.71903	6.87499	5.25042	7.70126	3.38048	7.60792
AMIGO1	chr1;chr1;chr1;chr1	109504178;109507068;109509420;109509420	109508999;109508977;109509738;109509727	-;-;-;-	5141	1	3	0	0	1	0	0	1	0	2	0.0572354	0.144609	0	0	0.0600792	0	0	0.066461	0	0.122927	0.0451312
GPR61	chr1;chr1;chr1;chr1;chr1;chr1;chr1;chr1;chr1;chr1;chr1;chr1;chr1;chr1;chr1;chr1;chr1;chr1;chr1;chr1;chr1	109539872;109539872;109539872;109539887;109539921;109539928;109542422;109542422;109542422;109542422;109542422;109542422;109542956;109545311;109545311;109545311;109545311;109545311;109546728;109546728;109548385	109539953;109539953;109539953;109539953;109539953;109540067;109542876;109542606;109544639;109544639;109544639;109547260;109544639;109545373;109545833;109545389;109545833;109545844;109547259;109546932;109548406	+;+;+;+;+;+;+;+;+;+;+;+;+;+;+;+;+;+;+;+;+	5057	2	1	3	0	1	1	0	1	2	0	0.114471	0.0482031	0.0981966	0	0.0600792	0.0436104	0	0.066461	0.0974843	0	0.0528506
AL355310.3	chr1;chr1	109539906;109543404	109540053;109543837	-;-	582	0	0	1	0	0	0	0	0	0	0	0	0	0.0327322	0	0	0	0	0	0	0	0.00327322
GNAI3	chr1;chr1;chr1;chr1;chr1;chr1;chr1;chr1;chr1	109548615;109573737;109573896;109579204;109582437;109586216;109586729;109592043;109592345	109548838;109573779;109574037;109579361;109582565;109586345;109586882;109592255;109600195	+;+;+;+;+;+;+;+;+	9044	3602	3195	8397	2372	4441	4242	3040	2239	5897	2519	206.162	154.009	274.852	100.247	266.812	184.995	180.172	148.806	287.433	154.826	195.831
RNU6V	chr1	109591534	109591640	-	107	0	1	0	0	0	0	0	0	0	0	0	0.0482031	0	0	0	0	0	0	0	0	0.00482031
AL355310.1	chr1;chr1	109596225;109597360	109596398;109597781	+;+	596	1	1	3	2	0	0	0	4	6	0	0.0572354	0.0482031	0.0981966	0.0845251	0	0	0	0.265844	0.292453	0	0.0846457
MIR197	chr1	109598893	109598967	+	75	0	1	1	2	0	1	2	0	0	1	0	0.0482031	0.0327322	0.0845251	0	0.0436104	0.118534	0	0	0.0614633	0.0389068
GNAT2	chr1;chr1;chr1;chr1;chr1;chr1;chr1;chr1;chr1;chr1;chr1;chr1;chr1	109603254;109603951;109605970;109606308;109608631;109608721;109610040;109610040;109610465;109610465;109612753;109612753;109619888	109603544;109604104;109606099;109606436;109608788;109608788;109610181;109610181;109610507;109610507;109612923;109613084;109619929	-;-;-;-;-;-;-;-;-;-;-;-;-	1421	16	18	18	9	12	9	7	1	8	6	0.915767	0.867656	0.58918	0.380363	0.720951	0.392493	0.41487	0.066461	0.389937	0.36878	0.510646
AMPD2	chr1;chr1;chr1;chr1;chr1;chr1;chr1;chr1;chr1;chr1;chr1;chr1;chr1;chr1;chr1;chr1;chr1;chr1;chr1;chr1;chr1;chr1;chr1;chr1;chr1;chr1;chr1;chr1;chr1;chr1;chr1;chr1;chr1;chr1;chr1;chr1;chr1;chr1;chr1;chr1;chr1;chr1;chr1;chr1;chr1;chr1;chr1;chr1;chr1;chr1;chr1;chr1;chr1;chr1;chr1;chr1;chr1;chr1;chr1;chr1;chr1;chr1;chr1;chr1;chr1;chr1;chr1;chr1;chr1;chr1;chr1;chr1;chr1;chr1;chr1;chr1;chr1;chr1;chr1;chr1;chr1;chr1;chr1;chr1;chr1;chr1;chr1;chr1;chr1;chr1;chr1;chr1;chr1;chr1;chr1;chr1;chr1;chr1;chr1;chr1;chr1;chr1;chr1;chr1;chr1;chr1;chr1;chr1;chr1;chr1;chr1;chr1;chr1;chr1;chr1;chr1;chr1;chr1;chr1;chr1;chr1;chr1;chr1;chr1;chr1;chr1;chr1;chr1;chr1;chr1;chr1;chr1;chr1;chr1;chr1;chr1;chr1;chr1;chr1;chr1;chr1;chr1;chr1;chr1;chr1;chr1;chr1;chr1;chr1;chr1;chr1;chr1;chr1;chr1;chr1;chr1;chr1;chr1;chr1;chr1;chr1;chr1;chr1;chr1;chr1;chr1;chr1;chr1;chr1;chr1;chr1;chr1;chr1;chr1;chr1;chr1;chr1;chr1;chr1;chr1;chr1;chr1;chr1;chr1;chr1;chr1;chr1;chr1;chr1;chr1;chr1;chr1;chr1;chr1;chr1;chr1;chr1;chr1;chr1;chr1;chr1;chr1;chr1;chr1;chr1;chr1;chr1;chr1;chr1;chr1;chr1;chr1;chr1;chr1;chr1;chr1;chr1;chr1;chr1;chr1;chr1;chr1;chr1;chr1;chr1;chr1;chr1;chr1;chr1;chr1;chr1;chr1;chr1;chr1;chr1;chr1;chr1;chr1;chr1;chr1;chr1;chr1;chr1;chr1;chr1;chr1;chr1;chr1;chr1;chr1;chr1;chr1;chr1;chr1;chr1;chr1;chr1;chr1;chr1;chr1;chr1;chr1;chr1;chr1;chr1;chr1;chr1;chr1;chr1;chr1;chr1;chr1;chr1;chr1;chr1;chr1;chr1;chr1;chr1;chr1;chr1;chr1;chr1;chr1;chr1;chr1;chr1;chr1;chr1;chr1;chr1;chr1;chr1;chr1;chr1;chr1;chr1;chr1;chr1;chr1;chr1;chr1;chr1;chr1	109616104;109616104;109619504;109619813;109619837;109619837;109619846;109619847;109620140;109620140;109620608;109620654;109620914;109620914;109621032;109621074;109621082;109621103;109621115;109621118;109621141;109621152;109621269;109621346;109622185;109622185;109623814;109623839;109623979;109625303;109625303;109625303;109625303;109625303;109625303;109625303;109625303;109625303;109625303;109625303;109625303;109625598;109625662;109625662;109625662;109625662;109625662;109625662;109625662;109625662;109625662;109625662;109625662;109625662;109625662;109625662;109625662;109625662;109625662;109625662;109625662;109626071;109626160;109626160;109626160;109626160;109626160;109626160;109626160;109626160;109626160;109626160;109626160;109626160;109626160;109626160;109626160;109626160;109626160;109626160;109626160;109626160;109626198;109626319;109626319;109626319;109626319;109626319;109626319;109626319;109626319;109626319;109626319;109626319;109626319;109626319;109626319;109626319;109626319;109626319;109626319;109626726;109626726;109626726;109626726;109626726;109626726;109626726;109626726;109626726;109626726;109626726;109626726;109626726;109626726;109626726;109626726;109626726;109626923;109627175;109627175;109627175;109627175;109627175;109627175;109627175;109627175;109627175;109627175;109627175;109627175;109627175;109627175;109627429;109627429;109627429;109627429;109627429;109627429;109627429;109627429;109627429;109627429;109627429;109627429;109627429;109627429;109627774;109627774;109627774;109627774;109627774;109627774;109627774;109627774;109627774;109627774;109627774;109627774;109627774;109627774;109627774;109627774;109628083;109628083;109628083;109628083;109628083;109628083;109628083;109628083;109628083;109628083;109628083;109628083;109628083;109628083;109628083;109628364;109628364;109628364;109628364;109628364;109628364;109628364;109628364;109628364;109628364;109628364;109628364;109628364;109628369;109628379;109628534;109628643;109628643;109628643;109628643;109628643;109628643;109628643;109628643;109628643;109628643;109628643;109628643;109628643;109628643;109628714;109629093;109629109;109629109;109629109;109629109;109629109;109629109;109629109;109629109;109629109;109629109;109629109;109629109;109629109;109629109;109629109;109629109;109629210;109629327;109629327;109629327;109629327;109629327;109629327;109629327;109629327;109629327;109629327;109629327;109629327;109629327;109629327;109629327;109629327;109629327;109629796;109629796;109629796;109629796;109629796;109629796;109629796;109629796;109629796;109629796;109629796;109629796;109629800;109630233;109630233;109630233;109630233;109630233;109630233;109630233;109630233;109630233;109630233;109630233;109630233;109630233;109630233;109630233;109630233;109630638;109630683;109630683;109630683;109630683;109630683;109630683;109630683;109630683;109630683;109630683;109630683;109630683;109630683;109630683;109630943;109630943;109630943;109630943;109630943;109630943;109630943;109630943;109630943;109630943;109630943;109630943;109630943;109630943;109630943;109630943	109618324;109616235;109619656;109620278;109620278;109620278;109620278;109620278;109620278;109620278;109620651;109621266;109621266;109621266;109621111;109621266;109621266;109621266;109621266;109621266;109621266;109621266;109621422;109621422;109622353;109622353;109624089;109624089;109624089;109625433;109625433;109625433;109625433;109625433;109625433;109625433;109625433;109625433;109625433;109625433;109625433;109625792;109625792;109625792;109625792;109625792;109625792;109625792;109625792;109625792;109625792;109625792;109625792;109625792;109625792;109625792;109625792;109625792;109625792;109625792;109625792;109626427;109626228;109626228;109626228;109626228;109626228;109626228;109626228;109626458;109626195;109626228;109626228;109626228;109626228;109626228;109626228;109626228;109626228;109626228;109626228;109626198;109626228;109626427;109626417;109626427;109626427;109626427;109626427;109626427;109626427;109626427;109626427;109626427;109626349;109626427;109626427;109626427;109626427;109626427;109626427;109627165;109626912;109626912;109626912;109626912;109626912;109626912;109626912;109626912;109626912;109626912;109626912;109626798;109626912;109626912;109626912;109626912;109627518;109627316;109627316;109627251;109627316;109627316;109627316;109627316;109627316;109627316;109627316;109627316;109627316;109627316;109627316;109627518;109627518;109627518;109627518;109627518;109627518;109627518;109627518;109627518;109627518;109627518;109627518;109627518;109627518;109627903;109627855;109627903;109627903;109627903;109627903;109627903;109627903;109627903;109627903;109627903;109627903;109627903;109627903;109627903;109627903;109628535;109628277;109628277;109628277;109628277;109628277;109628277;109628277;109628277;109628277;109628277;109628277;109628277;109628277;109628277;109628495;109628495;109628495;109628495;109628495;109628495;109628495;109628495;109628495;109628495;109628495;109628495;109628495;109628495;109628495;109628806;109628806;109628806;109628806;109628806;109628806;109628806;109628806;109628806;109628806;109628806;109628806;109628806;109628806;109628806;109629235;109629235;109629692;109629552;109629235;109629235;109629235;109629235;109629235;109629235;109629235;109629235;109629235;109629235;109629235;109629235;109629235;109629235;109629235;109629490;109629490;109629360;109629490;109629490;109629490;109629490;109629490;109629490;109629490;109629490;109629490;109629490;109629490;109629490;109629490;109629490;109629916;109629916;109629916;109629916;109629916;109629916;109629916;109629916;109629916;109629916;109629916;109629916;109629916;109630406;109630406;109630406;109630406;109630406;109630406;109630406;109630406;109630439;109630406;109630406;109630406;109630406;109630406;109630406;109630406;109630793;109630793;109630793;109630793;109630793;109630793;109630793;109630793;109630793;109630793;109630793;109630793;109630793;109630793;109630793;109631568;109631500;109631040;109632035;109632049;109631217;109631676;109631646;109632029;109631698;109631697;109631541;109632051;109632051;109632051;109632053	+;+;+;+;+;+;+;+;+;+;+;+;+;+;+;+;+;+;+;+;+;+;+;+;+;+;+;+;+;+;+;+;+;+;+;+;+;+;+;+;+;+;+;+;+;+;+;+;+;+;+;+;+;+;+;+;+;+;+;+;+;+;+;+;+;+;+;+;+;+;+;+;+;+;+;+;+;+;+;+;+;+;+;+;+;+;+;+;+;+;+;+;+;+;+;+;+;+;+;+;+;+;+;+;+;+;+;+;+;+;+;+;+;+;+;+;+;+;+;+;+;+;+;+;+;+;+;+;+;+;+;+;+;+;+;+;+;+;+;+;+;+;+;+;+;+;+;+;+;+;+;+;+;+;+;+;+;+;+;+;+;+;+;+;+;+;+;+;+;+;+;+;+;+;+;+;+;+;+;+;+;+;+;+;+;+;+;+;+;+;+;+;+;+;+;+;+;+;+;+;+;+;+;+;+;+;+;+;+;+;+;+;+;+;+;+;+;+;+;+;+;+;+;+;+;+;+;+;+;+;+;+;+;+;+;+;+;+;+;+;+;+;+;+;+;+;+;+;+;+;+;+;+;+;+;+;+;+;+;+;+;+;+;+;+;+;+;+;+;+;+;+;+;+;+;+;+;+;+;+;+;+;+;+;+;+;+;+;+;+;+;+;+;+;+;+;+;+;+;+;+;+;+;+	8938	362	372	92	77	378	385	199	174	89	59	20.7192	17.9316	3.01136	3.25422	22.71	16.79	11.7942	11.5642	4.33805	3.62633	11.5739
AL355310.2	chr1;chr1;chr1	109628417;109629103;109630251	109628834;109629317;109630305	-;-;-	688	51	66	21	9	62	57	31	25	19	7	2.91901	3.18141	0.687376	0.380363	3.72491	2.48579	1.83728	1.66153	0.926101	0.430243	1.8234
RPL7P8	chr1	109651370	109652099	+	730	0	1	0	0	0	0	0	0	0	0	0	0.0482031	0	0	0	0	0	0	0	0	0.00482031
GSTM4	chr1;chr1;chr1;chr1;chr1;chr1;chr1;chr1;chr1;chr1;chr1;chr1;chr1;chr1;chr1;chr1;chr1;chr1;chr1;chr1;chr1;chr1;chr1;chr1;chr1;chr1;chr1;chr1;chr1;chr1;chr1;chr1;chr1;chr1;chr1;chr1;chr1;chr1;chr1;chr1;chr1;chr1;chr1;chr1;chr1;chr1;chr1;chr1;chr1;chr1;chr1;chr1;chr1;chr1;chr1;chr1;chr1;chr1;chr1;chr1;chr1;chr1;chr1;chr1;chr1;chr1;chr1;chr1;chr1;chr1;chr1;chr1;chr1;chr1;chr1;chr1	109656099;109656117;109656118;109656121;109656122;109656252;109656336;109656347;109656390;109656390;109656712;109656712;109656712;109656712;109656712;109656712;109656712;109656712;109656712;109656712;109656721;109657215;109657215;109657215;109657215;109657215;109657215;109657215;109657215;109657215;109657215;109657350;109657533;109657590;109657590;109657590;109657590;109657772;109657772;109657772;109657772;109657772;109657772;109657772;109657772;109657772;109658274;109658814;109658814;109658814;109658814;109658814;109658814;109658814;109658814;109659000;109659000;109659000;109659000;109659000;109659000;109659000;109659000;109659000;109659790;109661165;109661165;109661165;109661165;109661165;109665011;109669494;109671287;109671473;109674747;109674747	109656425;109656425;109656425;109656425;109656425;109656425;109656425;109656425;109656425;109656425;109656787;109656787;109656787;109657671;109656787;109656787;109656787;109656787;109656787;109656787;109656787;109657279;109657279;109657279;109657279;109657279;109657279;109657279;109657634;109657279;109657279;109657671;109657671;109657671;109657671;109657671;109657671;109657872;109657872;109657794;109657872;109657872;109657872;109657872;109657971;109657872;109658909;109658909;109658909;109658909;109658909;109658909;109658909;109658909;109658909;109659110;109659110;109659110;109659324;109659110;109659110;109661742;109659110;109659110;109659959;109661338;109661700;109661345;109661700;109661700;109665496;109669571;109671382;109671583;109674836;109674836	+;+;+;+;+;+;+;+;+;+;+;+;+;+;+;+;+;+;+;+;+;+;+;+;+;+;+;+;+;+;+;+;+;+;+;+;+;+;+;+;+;+;+;+;+;+;+;+;+;+;+;+;+;+;+;+;+;+;+;+;+;+;+;+;+;+;+;+;+;+;+;+;+;+;+;+	5727	582	293	383	334	150	245	161	165	420	207	33.311	14.1235	12.5364	14.1157	9.01189	10.6845	9.54201	10.9661	20.4717	12.7229	14.7486
GSTM2	chr1;chr1;chr1;chr1;chr1;chr1;chr1;chr1;chr1;chr1;chr1;chr1;chr1;chr1;chr1;chr1;chr1;chr1;chr1;chr1;chr1;chr1;chr1;chr1;chr1;chr1;chr1;chr1;chr1;chr1;chr1;chr1;chr1;chr1;chr1;chr1;chr1;chr1;chr1;chr1;chr1;chr1;chr1;chr1;chr1;chr1;chr1;chr1;chr1;chr1;chr1;chr1;chr1;chr1;chr1;chr1;chr1;chr1;chr1;chr1;chr1;chr1;chr1;chr1;chr1;chr1;chr1;chr1;chr1;chr1;chr1;chr1;chr1;chr1;chr1;chr1;chr1;chr1;chr1;chr1;chr1;chr1;chr1;chr1;chr1;chr1;chr1;chr1;chr1;chr1	109668022;109668022;109668036;109668051;109668054;109668057;109668057;109668061;109668083;109668088;109668092;109668113;109668425;109668425;109668425;109668425;109668425;109668425;109668425;109668425;109668425;109668425;109668425;109668425;109668925;109668925;109668925;109668925;109668925;109668925;109668925;109668925;109668925;109668925;109668925;109669290;109669290;109669290;109669290;109669290;109669290;109669290;109669290;109669290;109669290;109669290;109669471;109669471;109669471;109669471;109669471;109669471;109669471;109669471;109669471;109669547;109669636;109670175;109670659;109671287;109671287;109671287;109671287;109671287;109671287;109671287;109671287;109671314;109671473;109671473;109671473;109671473;109671473;109671473;109671473;109671473;109671473;109673203;109674747;109674747;109674747;109674747;109681809;109681809;109681809;109683207;109683207;109701652;109705231;109708481	109668151;109668151;109668151;109668151;109668151;109668151;109668151;109668151;109668151;109668151;109668151;109668151;109668500;109668500;109668483;109668500;109668500;109668500;109668500;109668848;109668500;109668500;109668500;109668500;109668989;109668989;109668989;109668989;109668989;109668989;109668989;109668989;109668989;109668989;109668989;109669476;109669371;109669371;109669371;109669371;109669371;109669371;109669371;109669371;109669371;109669371;109669571;109669571;109669571;109670099;109669571;109669571;109669571;109669571;109669571;109670063;109670023;109670234;109671382;109671382;109671382;109671382;109671382;109671382;109671382;109671382;109671382;109671382;109671583;109671583;109671583;109671583;109671486;109671583;109671583;109671583;109671583;109673525;109675079;109674864;109675286;109675283;109681834;109681834;109681834;109683584;109683997;109702442;109709551;109709549	+;+;+;+;+;+;+;+;+;+;+;+;+;+;+;+;+;+;+;+;+;+;+;+;+;+;+;+;+;+;+;+;+;+;+;+;+;+;+;+;+;+;+;+;+;+;+;+;+;+;+;+;+;+;+;+;+;+;+;+;+;+;+;+;+;+;+;+;+;+;+;+;+;+;+;+;+;+;+;+;+;+;+;+;+;+;+;+;+;+	9116	24	19	19	26	8	20	13	12	17	19	1.37365	0.915859	0.621912	1.09883	0.480634	0.872207	0.770472	0.797532	0.828617	1.1678	0.892751
GSTM1	chr1;chr1;chr1;chr1;chr1;chr1;chr1;chr1;chr1;chr1;chr1;chr1;chr1;chr1;chr1;chr1;chr1;chr1;chr1;chr1;chr1;chr1;chr1;chr1;chr1;chr1;chr1;chr1;chr1;chr1;chr1;chr1;chr1;chr1;chr1;chr1;chr1;chr1;chr1;chr1;chr1;chr1;chr1;chr1;chr1;chr1;chr1	109687814;109687817;109687829;109687840;109687845;109687845;109687856;109687858;109688117;109688170;109688170;109688170;109688170;109688170;109688170;109688673;109688673;109688673;109688673;109688673;109688673;109688673;109688991;109689048;109689048;109689048;109689048;109689048;109689225;109689225;109689225;109689225;109689225;109689225;109689225;109690271;109690271;109690271;109690271;109690454;109690454;109693206;109693206;109693206;109693206;109708481;109708481	109687909;109687909;109687909;109687909;109687909;109687909;109687909;109687909;109688245;109688245;109688245;109688986;109688245;109688245;109688245;109688737;109688737;109688737;109688737;109688737;109688737;109688737;109689129;109689129;109689129;109689129;109689129;109689129;109689325;109689325;109689325;109689325;109689325;109689325;109689325;109690319;109690366;109690366;109690366;109690564;109690564;109693619;109693743;109693388;109693745;109708685;109709039	+;+;+;+;+;+;+;+;+;+;+;+;+;+;+;+;+;+;+;+;+;+;+;+;+;+;+;+;+;+;+;+;+;+;+;+;+;+;+;+;+;+;+;+;+;+;+	2512	199	87	167	154	78	75	61	81	161	92	11.3899	4.19367	5.46628	6.50844	4.68618	3.27078	3.61529	5.38334	7.84749	5.65462	5.80159
AC000032.1	chr1;chr1	109693117;109693602	109693466;109693742	-;-	491	40	16	43	37	18	13	13	23	35	19	2.28942	0.77125	1.40748	1.56372	1.08143	0.566935	0.770472	1.5286	1.70598	1.1678	1.28531
GSTM5	chr1;chr1;chr1;chr1;chr1;chr1;chr1;chr1;chr1;chr1;chr1;chr1;chr1;chr1;chr1;chr1;chr1;chr1;chr1;chr1;chr1;chr1;chr1;chr1;chr1;chr1;chr1;chr1;chr1;chr1;chr1;chr1;chr1;chr1;chr1;chr1;chr1;chr1;chr1;chr1;chr1;chr1	109711780;109712251;109712256;109712267;109712293;109712313;109712618;109712618;109712618;109712618;109713119;109713119;109713119;109713484;109713484;109713484;109713544;109713661;109713661;109713661;109713661;109713733;109713953;109714616;109714947;109714947;109714947;109714947;109714947;109715130;109715130;109715130;109715130;109715130;109715130;109715130;109716002;109717337;109717337;109717337;109717337;109775072	109711827;109712348;109712348;109712348;109712348;109712348;109712693;109713565;109712693;109712693;109713183;109713183;109713183;109713565;109713565;109713565;109715042;109713710;109713761;109713761;109713761;109713761;109714003;109715042;109715042;109715042;109715042;109715042;109715042;109715240;109715240;109717838;109715240;109718261;109715240;109715240;109716090;109717631;109717731;109717426;109718268;109775428	+;+;+;+;+;+;+;+;+;+;+;+;+;+;+;+;+;+;+;+;+;+;+;+;+;+;+;+;+;+;+;+;+;+;+;+;+;+;+;+;+;+	6067	1	0	0	0	0	0	0	0	0	0	0.0572354	0	0	0	0	0	0	0	0	0	0.00572354
AL158847.1	chr1;chr1;chr1;chr1	109725820;109732175;109736940;109775072	109726068;109732350;109737141;109775252	+;+;+;+	808	36	6	38	20	12	9	21	11	45	11	2.06048	0.289219	1.24382	0.845251	0.720951	0.392493	1.24461	0.731071	2.1934	0.676096	1.03974
GSTM3	chr1;chr1;chr1;chr1;chr1;chr1;chr1;chr1;chr1;chr1;chr1;chr1;chr1;chr1;chr1;chr1;chr1;chr1;chr1;chr1;chr1;chr1;chr1;chr1;chr1;chr1;chr1;chr1;chr1;chr1;chr1;chr1;chr1;chr1;chr1;chr1;chr1;chr1;chr1;chr1;chr1;chr1;chr1;chr1;chr1;chr1;chr1;chr1;chr1	109733932;109733937;109736930;109736975;109736976;109737365;109737394;109737398;109737417;109737430;109737434;109737441;109737449;109737457;109737457;109737457;109737457;109737460;109737656;109737656;109737656;109737656;109737656;109737656;109738091;109738091;109738091;109738091;109738091;109738091;109738285;109738285;109738285;109738285;109738285;109739429;109739429;109739429;109739429;109739429;109739833;109739833;109739833;109739833;109740240;109740240;109740240;109740240;109740953	109737169;109737169;109737169;109737567;109737169;109737392;109737396;109737415;109737428;109737432;109737439;109737446;109737457;109737567;109737567;109737567;109737567;109737567;109737751;109737751;109737751;109737751;109737751;109737751;109738191;109738191;109738191;109738143;109738191;109738191;109738366;109738366;109738366;109738366;109738366;109739493;109739493;109739493;109739493;109739493;109739908;109740301;109739908;109739908;109740304;109740327;109740511;109740516;109741038	-;-;-;-;-;-;-;-;-;-;-;-;-;-;-;-;-;-;-;-;-;-;-;-;-;-;-;-;-;-;-;-;-;-;-;-;-;-;-;-;-;-;-;-;-;-;-;-;-	4750	149	29	186	119	110	48	121	50	200	63	8.52808	1.39789	6.08819	5.02925	6.60872	2.0933	7.17132	3.32305	9.74843	3.87219	5.38604
EPS8L3	chr1;chr1;chr1;chr1;chr1;chr1;chr1;chr1;chr1;chr1;chr1;chr1;chr1;chr1;chr1;chr1;chr1;chr1;chr1;chr1;chr1;chr1;chr1;chr1;chr1;chr1;chr1;chr1;chr1;chr1;chr1;chr1;chr1;chr1;chr1;chr1;chr1;chr1;chr1;chr1;chr1;chr1;chr1;chr1;chr1;chr1;chr1;chr1;chr1;chr1;chr1;chr1;chr1;chr1;chr1;chr1;chr1;chr1;chr1;chr1;chr1;chr1;chr1;chr1;chr1;chr1;chr1;chr1;chr1;chr1;chr1;chr1;chr1;chr1;chr1;chr1;chr1;chr1;chr1;chr1;chr1;chr1;chr1;chr1;chr1;chr1;chr1;chr1;chr1	109750080;109750081;109750309;109750356;109750660;109750660;109750660;109750660;109751278;109751278;109751278;109751278;109751288;109751395;109751533;109751654;109751654;109751654;109751654;109751759;109751995;109751995;109751995;109751995;109751995;109751995;109752686;109752686;109752686;109752686;109753117;109753117;109753117;109753117;109757017;109757017;109757017;109757017;109757481;109757481;109757481;109757481;109757802;109757802;109757802;109757802;109757944;109757944;109757944;109757944;109758316;109758316;109758316;109758316;109758355;109758524;109758524;109758524;109758524;109758524;109759062;109759062;109759062;109759062;109759062;109759238;109759238;109759238;109759238;109759238;109759678;109759678;109759678;109759678;109761224;109761495;109761495;109761495;109761495;109761719;109761719;109761719;109761719;109761719;109763822;109763822;109763822;109763822;109763822	109750402;109750402;109750402;109750402;109750792;109750792;109750792;109750792;109751546;109751351;109751351;109751351;109751351;109751782;109751782;109751782;109751940;109751782;109751782;109751782;109752323;109752103;109752074;109752193;109752193;109752103;109752720;109752720;109752720;109752720;109753198;109753198;109753198;109753198;109757165;109757165;109757165;109757165;109757555;109757555;109757555;109757555;109757863;109757863;109757863;109757863;109758058;109758058;109758058;109758058;109758455;109758431;109758431;109758431;109758431;109758666;109758666;109758663;109758666;109758663;109759117;109759117;109759117;109759117;109759117;109759591;109759387;109759387;109759387;109759387;109759898;109759836;109759836;109759836;109761559;109761559;109761559;109761559;109761559;109761773;109761773;109761773;109761773;109761773;109763923;109763920;109763904;109764027;109763924	-;-;-;-;-;-;-;-;-;-;-;-;-;-;-;-;-;-;-;-;-;-;-;-;-;-;-;-;-;-;-;-;-;-;-;-;-;-;-;-;-;-;-;-;-;-;-;-;-;-;-;-;-;-;-;-;-;-;-;-;-;-;-;-;-;-;-;-;-;-;-;-;-;-;-;-;-;-;-;-;-;-;-;-;-;-;-;-;-	3477	0	0	0	0	0	0	0	0	0	0	0	0	0	0	0	0	0	0	0	0	0
NDUFA5P10	chr1	109810642	109810998	-	357	0	0	0	0	0	0	0	0	0	0	0	0	0	0	0	0	0	0	0	0	0
LINC01768	chr1;chr1;chr1;chr1	109828355;109828937;109833300;109871368	109828451;109829130;109833415;109871436	+;+;+;+	476	0	0	0	0	0	0	0	0	0	0	0	0	0	0	0	0	0	0	0	0	0
AL450468.1	chr1;chr1	109884176;109886225	109884585;109886264	-;-	450	0	0	0	0	0	0	2	0	0	0	0	0	0	0	0	0	0.118534	0	0	0	0.0118534
AL450468.2	chr1	109895973	109897861	+	1889	0	0	0	0	0	0	0	0	0	0	0	0	0	0	0	0	0	0	0	0	0
CSF1	chr1;chr1;chr1;chr1;chr1;chr1;chr1;chr1;chr1;chr1;chr1;chr1;chr1;chr1;chr1;chr1;chr1;chr1;chr1;chr1;chr1;chr1;chr1;chr1;chr1;chr1;chr1;chr1;chr1;chr1;chr1;chr1;chr1;chr1;chr1;chr1;chr1;chr1;chr1;chr1;chr1;chr1;chr1;chr1;chr1;chr1;chr1;chr1;chr1;chr1;chr1;chr1;chr1;chr1;chr1;chr1;chr1;chr1;chr1;chr1	109910242;109910506;109910605;109910813;109910849;109910870;109910899;109910908;109910986;109914259;109914259;109914259;109914259;109914259;109914259;109914259;109915634;109915634;109915634;109915634;109915634;109915634;109915634;109915634;109915657;109917293;109917293;109917293;109917293;109917293;109917293;109917293;109917293;109917293;109921847;109921847;109921847;109921847;109921847;109921847;109921847;109921847;109922336;109923166;109923166;109923166;109923166;109924060;109924060;109924776;109924776;109924776;109924776;109925147;109925147;109925147;109925147;109926063;109928852;109928852	109910427;109910632;109910632;109911062;109911062;109911062;109911062;109911062;109911062;109914381;109914381;109914381;109914381;109914381;109914381;109914381;109915696;109915696;109915696;109915696;109915696;109915696;109915696;109915696;109915696;109917463;109917463;109917463;109917463;109917463;109917463;109917425;109917463;109917463;109921994;109921994;109921994;109921994;109921994;109921994;109921913;109921880;109922549;109923711;109924190;109923599;109924190;109924190;109924190;109924828;109924828;109924828;109924828;109925198;109925202;109925202;109925202;109926743;109929034;109930992	+;+;+;+;+;+;+;+;+;+;+;+;+;+;+;+;+;+;+;+;+;+;+;+;+;+;+;+;+;+;+;+;+;+;+;+;+;+;+;+;+;+;+;+;+;+;+;+;+;+;+;+;+;+;+;+;+;+;+;+	5238	3713	1293	4002	444	9652	4294	4863	892	2174	822	212.515	62.3266	130.994	18.7646	579.885	187.263	288.216	59.2832	105.965	50.5228	169.574
AHCYL1	chr1;chr1;chr1;chr1;chr1;chr1;chr1;chr1;chr1;chr1;chr1;chr1;chr1;chr1;chr1;chr1;chr1;chr1;chr1;chr1;chr1;chr1;chr1;chr1;chr1;chr1;chr1;chr1;chr1;chr1;chr1;chr1;chr1;chr1;chr1;chr1;chr1;chr1;chr1;chr1;chr1;chr1;chr1;chr1;chr1;chr1;chr1;chr1;chr1;chr1;chr1;chr1;chr1;chr1;chr1;chr1;chr1;chr1;chr1;chr1;chr1;chr1;chr1;chr1;chr1	109984765;109984765;109985015;110004131;110009034;110009034;110009034;110009034;110011214;110011214;110011214;110011214;110012362;110012362;110012362;110012387;110012897;110012897;110012897;110012897;110014763;110014763;110014763;110014763;110015425;110015425;110015425;110015425;110016344;110016344;110016344;110016667;110016667;110016667;110017495;110017495;110017495;110017495;110017946;110017946;110017946;110017946;110018373;110018373;110018373;110018432;110018552;110018552;110018552;110018552;110019051;110019051;110019051;110019548;110019548;110019548;110019548;110020731;110020731;110020731;110020731;110021674;110021674;110021674;110021674	109985172;109985543;109985172;110004451;110009145;110009145;110009145;110009145;110011357;110011357;110011357;110011357;110012462;110012462;110012462;110012462;110012999;110012999;110012999;110012999;110014857;110014857;110014857;110014857;110015531;110015531;110015531;110015531;110016460;110016460;110016460;110016730;110016730;110016730;110017583;110017583;110017583;110017583;110018016;110018016;110018016;110018016;110018467;110018467;110018467;110018467;110019090;110018650;110018650;110018650;110019119;110019119;110019119;110019626;110019626;110019626;110019626;110020851;110020851;110020851;110020851;110022045;110022389;110023742;110023741	+;+;+;+;+;+;+;+;+;+;+;+;+;+;+;+;+;+;+;+;+;+;+;+;+;+;+;+;+;+;+;+;+;+;+;+;+;+;+;+;+;+;+;+;+;+;+;+;+;+;+;+;+;+;+;+;+;+;+;+;+;+;+;+;+	5035	701	757	1209	1061	758	1027	564	456	850	610	40.122	36.4898	39.5732	44.8406	45.5401	44.7878	33.4267	30.3062	41.4308	37.4926	39.401
STRIP1	chr1;chr1;chr1;chr1;chr1;chr1;chr1;chr1;chr1;chr1;chr1;chr1;chr1;chr1;chr1;chr1;chr1;chr1;chr1;chr1;chr1;chr1;chr1;chr1;chr1;chr1;chr1;chr1;chr1;chr1;chr1;chr1;chr1;chr1;chr1;chr1;chr1;chr1;chr1;chr1;chr1;chr1;chr1;chr1;chr1;chr1;chr1;chr1;chr1;chr1;chr1;chr1;chr1;chr1;chr1;chr1;chr1;chr1;chr1;chr1;chr1;chr1;chr1;chr1;chr1;chr1;chr1;chr1;chr1;chr1;chr1;chr1;chr1;chr1;chr1;chr1;chr1;chr1;chr1;chr1;chr1;chr1;chr1;chr1;chr1;chr1;chr1;chr1;chr1;chr1;chr1;chr1	110031577;110034624;110034626;110034632;110037891;110037891;110037891;110037891;110038683;110038683;110038683;110039094;110039172;110039172;110039172;110039395;110039395;110039395;110039395;110039824;110040635;110040635;110040635;110041171;110041536;110041536;110041536;110041734;110041734;110041734;110042874;110043088;110043088;110043088;110043088;110043639;110043639;110043639;110043639;110043639;110043712;110044840;110044840;110044840;110044840;110044840;110044840;110045015;110045015;110045015;110045015;110045015;110045015;110046680;110046680;110046680;110046680;110046680;110047542;110047542;110047542;110047542;110047573;110047772;110047772;110047772;110047772;110047772;110049112;110049112;110049112;110049112;110049460;110049460;110049460;110050343;110050343;110050343;110050956;110050956;110050956;110050956;110051683;110051683;110051683;110051683;110053665;110053665;110053665;110053665;110072455;110074127	110031640;110034817;110034817;110034817;110038244;110037960;110037960;110037960;110038757;110038757;110038757;110039306;110039306;110039306;110039306;110039717;110039515;110039515;110039515;110039937;110040703;110040703;110040703;110041861;110041642;110041642;110041642;110041861;110041861;110041861;110043270;110043270;110043270;110043270;110043270;110043856;110043856;110043856;110043856;110043856;110043856;110044905;110044905;110044905;110044905;110044905;110044905;110045497;110045078;110045078;110045078;110045078;110045078;110046744;110046751;110046751;110046751;110046751;110047616;110047616;110047616;110047616;110047616;110048304;110047869;110047869;110047869;110047869;110050409;110049238;110049238;110049238;110049560;110049560;110049560;110050409;110050409;110050409;110051060;110051060;110051060;110051060;110051887;110051887;110051887;110051887;110054802;110054641;110054641;110054639;110072596;110074641	+;+;+;+;+;+;+;+;+;+;+;+;+;+;+;+;+;+;+;+;+;+;+;+;+;+;+;+;+;+;+;+;+;+;+;+;+;+;+;+;+;+;+;+;+;+;+;+;+;+;+;+;+;+;+;+;+;+;+;+;+;+;+;+;+;+;+;+;+;+;+;+;+;+;+;+;+;+;+;+;+;+;+;+;+;+;+;+;+;+;+;+	7344	429	449	707	312	472	485	284	271	495	252	24.554	21.6432	23.1417	13.1859	28.3574	21.151	16.8319	18.0109	24.1274	15.4887	20.6492
AL160006.1	chr1	110058340	110062555	+	4216	15	6	7	13	17	10	5	6	9	3	0.858531	0.289219	0.229125	0.549413	1.02135	0.436104	0.296336	0.398766	0.438679	0.18439	0.470191
ALX3	chr1;chr1;chr1;chr1;chr1;chr1;chr1	110059870;110060397;110061435;110061435;110064587;110064587;110070336	110061041;110061041;110061563;110061563;110064924;110064903;110070672	-;-;-;-;-;-;-	1976	8	0	4	4	9	2	0	4	4	1	0.457883	0	0.130929	0.16905	0.540713	0.0872207	0	0.265844	0.194969	0.0614633	0.190807
LINC01397	chr1;chr1;chr1;chr1	110082688;110108845;110109299;110109605	110082852;110109028;110109413;110109719	+;+;+;+	579	0	0	0	0	0	0	0	0	0	0	0	0	0	0	0	0	0	0	0	0	0
UBL4B	chr1	110112443	110113947	+	1505	0	0	0	0	0	0	0	0	0	0	0	0	0	0	0	0	0	0	0	0	0
SLC6A17	chr1;chr1;chr1;chr1;chr1;chr1;chr1;chr1;chr1;chr1;chr1;chr1;chr1;chr1	110150494;110166843;110172060;110173973;110174779;110176629;110191972;110192506;110192568;110194579;110194579;110195586;110197437;110198076	110150883;110167215;110172217;110174099;110174960;110176739;110192213;110192698;110192698;110194988;110194771;110195745;110197599;110202202	+;+;+;+;+;+;+;+;+;+;+;+;+;+	6636	0	0	0	0	1	0	0	0	0	0	0	0	0	0	0.0600792	0	0	0	0	0	0.00600792
AL355990.1	chr1;chr1;chr1;chr1;chr1;chr1;chr1	110165948;110166807;110166831;110167081;110168150;110168427;110172080	110166314;110167193;110167193;110167193;110168220;110168851;110172489	-;-;-;-;-;-;-	1660	0	0	0	0	0	0	0	0	0	0	0	0	0	0	0	0	0	0	0	0	0
AL355990.2	chr1;chr1	110177643;110178627	110178057;110178719	-;-	508	0	0	0	0	0	0	0	0	1	0	0	0	0	0	0	0	0	0	0.0487422	0	0.00487422
LINC02586	chr1;chr1	110208834;110209611	110209204;110209987	-;-	748	1	0	0	1	0	0	0	0	0	0	0.0572354	0	0	0.0422626	0	0	0	0	0	0	0.0099498
KCNC4	chr1;chr1;chr1;chr1;chr1;chr1;chr1;chr1;chr1;chr1;chr1;chr1;chr1;chr1;chr1;chr1;chr1;chr1;chr1;chr1;chr1;chr1;chr1;chr1;chr1;chr1;chr1	110211343;110211343;110211473;110211492;110211500;110212148;110219716;110222964;110222964;110222964;110222964;110222964;110223830;110225975;110225975;110225975;110225975;110225975;110228533;110232221;110232221;110232849;110232911;110232911;110232911;110282534;110283001	110212177;110212177;110212177;110212177;110212177;110212177;110226178;110223900;110223900;110223900;110224083;110223900;110223900;110226178;110226178;110226178;110226178;110226178;110229151;110232597;110249124;110234039;110234044;110234044;110234044;110282654;110283100	+;+;+;+;+;+;+;+;+;+;+;+;+;+;+;+;+;+;+;+;+;+;+;+;+;+;+	25042	14	6	7	6	5	4	3	3	5	2	0.801296	0.289219	0.229125	0.253575	0.300396	0.174441	0.177801	0.199383	0.243711	0.122927	0.279187
AL137790.2	chr1	110256754	110256930	+	177	0	0	0	0	0	0	0	0	0	0	0	0	0	0	0	0	0	0	0	0	0
AL137790.1	chr1	110272484	110272607	+	124	0	0	0	0	0	0	0	0	0	0	0	0	0	0	0	0	0	0	0	0	0
RBM15-AS1	chr1;chr1;chr1;chr1	110286375;110292387;110318765;110338997	110288571;110292507;110318882;110339171	-;-;-;-	2611	2	5	3	3	2	2	0	1	3	4	0.114471	0.241016	0.0981966	0.126788	0.120158	0.0872207	0	0.066461	0.146227	0.245853	0.124639
RBM15	chr1;chr1;chr1;chr1;chr1;chr1;chr1;chr1;chr1;chr1;chr1;chr1;chr1;chr1;chr1;chr1;chr1;chr1;chr1	110338506;110338506;110339323;110339323;110339323;110339422;110339425;110339425;110339466;110345539;110345539;110345539;110346308;110346308;110346308;110346308;110346308;110346308;110346308	110342268;110342268;110342690;110342268;110342268;110342181;110342690;110342268;110342268;110345649;110345649;110345649;110346677;110346681;110346677;110346633;110346673;110346681;110346673	+;+;+;+;+;+;+;+;+;+;+;+;+;+;+;+;+;+;+	4670	81	115	84	99	67	131	58	66	52	26	4.63607	5.54336	2.7495	4.18399	4.02531	5.71296	3.43749	4.38643	2.53459	1.59805	3.88078
LAMTOR5-AS1	chr1;chr1;chr1;chr1;chr1;chr1;chr1;chr1;chr1;chr1;chr1;chr1;chr1;chr1;chr1;chr1;chr1;chr1;chr1;chr1;chr1;chr1;chr1;chr1;chr1;chr1;chr1;chr1;chr1;chr1;chr1;chr1;chr1;chr1;chr1;chr1;chr1;chr1;chr1;chr1;chr1;chr1;chr1;chr1;chr1;chr1;chr1;chr1;chr1;chr1;chr1;chr1;chr1;chr1;chr1;chr1;chr1;chr1;chr1;chr1;chr1;chr1;chr1;chr1;chr1;chr1;chr1;chr1;chr1;chr1;chr1;chr1;chr1;chr1;chr1;chr1;chr1;chr1;chr1;chr1;chr1;chr1;chr1;chr1;chr1;chr1;chr1;chr1;chr1;chr1;chr1;chr1;chr1;chr1;chr1;chr1;chr1;chr1;chr1;chr1;chr1;chr1;chr1;chr1;chr1;chr1;chr1;chr1;chr1;chr1;chr1;chr1;chr1;chr1;chr1;chr1;chr1;chr1;chr1;chr1;chr1;chr1;chr1;chr1;chr1;chr1;chr1;chr1;chr1;chr1;chr1;chr1;chr1;chr1;chr1;chr1;chr1;chr1;chr1;chr1;chr1;chr1;chr1;chr1;chr1;chr1;chr1;chr1;chr1;chr1;chr1;chr1;chr1;chr1;chr1;chr1;chr1;chr1;chr1;chr1;chr1;chr1;chr1;chr1;chr1;chr1;chr1;chr1;chr1;chr1;chr1;chr1;chr1;chr1;chr1;chr1;chr1;chr1;chr1;chr1;chr1;chr1;chr1;chr1;chr1;chr1;chr1;chr1;chr1;chr1;chr1;chr1;chr1;chr1;chr1;chr1;chr1;chr1;chr1;chr1;chr1	110347116;110355876;110382819;110407525;110407525;110407628;110407776;110407784;110407784;110407805;110407809;110407820;110407825;110407828;110407829;110407833;110407840;110407848;110407850;110407863;110407918;110408136;110408653;110408922;110408970;110409085;110411020;110411445;110412015;110412173;110412173;110412173;110412173;110412173;110412173;110412173;110412173;110412173;110412173;110412173;110412173;110412173;110412173;110412173;110412173;110412173;110412173;110412173;110412173;110412173;110412935;110412942;110412956;110412970;110412993;110413031;110413039;110413321;110413321;110413321;110413321;110413321;110413849;110414152;110414152;110414152;110414152;110414152;110414152;110414152;110414152;110414152;110414152;110414152;110414152;110414152;110415610;110416009;110416009;110416009;110416009;110416009;110416009;110416009;110416009;110416009;110416009;110416009;110416009;110416009;110416009;110416009;110416009;110416009;110416009;110416009;110416009;110416009;110416009;110416009;110416009;110416009;110416063;110416063;110416063;110416063;110416063;110416071;110416091;110416091;110416091;110416091;110416092;110416095;110416127;110416155;110417489;110417489;110417489;110417489;110417489;110417489;110417489;110417489;110417500;110417579;110417794;110417819;110418247;110418247;110418247;110418247;110418247;110418247;110418247;110418247;110418247;110418247;110418247;110418247;110418247;110418247;110418247;110418247;110418247;110418247;110418247;110418247;110418247;110418247;110418247;110418247;110418247;110418247;110418247;110418247;110418247;110418247;110418247;110418247;110418247;110418247;110418247;110418247;110418247;110418247;110418247;110418247;110418277;110421353;110421635;110421635;110423469;110423655;110425309;110425609;110425609;110425609;110425609;110425609;110425614;110425971;110429791;110430109;110430109;110431277;110431662;110431662;110431662;110431662;110431662;110431662;110431662;110437112;110437112;110437112;110442408;110442594;110442764;110443486;110443577	110347887;110356031;110383000;110408877;110407954;110407815;110407954;110409158;110407954;110409158;110409158;110407954;110407954;110407954;110407954;110409158;110407954;110407954;110407954;110407954;110407954;110408227;110409158;110409158;110409158;110409158;110411521;110411521;110412293;110412293;110412293;110412293;110412293;110412293;110412293;110412293;110412498;110412293;110412293;110412293;110412293;110412293;110412293;110412293;110413523;110412293;110412293;110412293;110412293;110412293;110413094;110413094;110413094;110413094;110413094;110413094;110413094;110413410;110413410;110413410;110413410;110413410;110414231;110414231;110414231;110414231;110414231;110414231;110414231;110414231;110414231;110414231;110414231;110414231;110414231;110414231;110416188;110416188;110416188;110416188;110416186;110416188;110416188;110416186;110416188;110416188;110416272;110416188;110416188;110416188;110416188;110416188;110416188;110416188;110416188;110416188;110416274;110416188;110416089;110416188;110416188;110416274;110416188;110416188;110416188;110416188;110416188;110416188;110416188;110416188;110416188;110416188;110416188;110416188;110416188;110416188;110417640;110417640;110417640;110417640;110417640;110417640;110417640;110417640;110417640;110417640;110417916;110417916;110418366;110418366;110418366;110418375;110418366;110418366;110418366;110418366;110418366;110418366;110418375;110418375;110418375;110418366;110418366;110418362;110418366;110418311;110418303;110418375;110418313;110418293;110418274;110418356;110418312;110418314;110418673;110418362;110418314;110418314;110418307;110418366;110418314;110418313;110418362;110418366;110418375;110418366;110418362;110418362;110418366;110421638;110421716;110422024;110423526;110423878;110425438;110426085;110426067;110426192;110425785;110426774;110425999;110426775;110430066;110430482;110431361;110431361;110432360;110432246;110431906;110431706;110432341;110432308;110432340;110437621;110437632;110437745;110443111;110443030;110443030;110443778;110443817	+;+;+;+;+;+;+;+;+;+;+;+;+;+;+;+;+;+;+;+;+;+;+;+;+;+;+;+;+;+;+;+;+;+;+;+;+;+;+;+;+;+;+;+;+;+;+;+;+;+;+;+;+;+;+;+;+;+;+;+;+;+;+;+;+;+;+;+;+;+;+;+;+;+;+;+;+;+;+;+;+;+;+;+;+;+;+;+;+;+;+;+;+;+;+;+;+;+;+;+;+;+;+;+;+;+;+;+;+;+;+;+;+;+;+;+;+;+;+;+;+;+;+;+;+;+;+;+;+;+;+;+;+;+;+;+;+;+;+;+;+;+;+;+;+;+;+;+;+;+;+;+;+;+;+;+;+;+;+;+;+;+;+;+;+;+;+;+;+;+;+;+;+;+;+;+;+;+;+;+;+;+;+;+;+;+;+;+;+;+;+;+;+;+;+;+;+;+;+;+;+	12654	375	206	178	367	136	174	159	234	224	186	21.4633	9.92984	5.82633	15.5104	8.17078	7.5882	9.42347	15.5519	10.9182	11.4322	11.5815
SLC16A4	chr1;chr1;chr1;chr1;chr1;chr1;chr1;chr1;chr1;chr1;chr1;chr1;chr1;chr1;chr1;chr1;chr1;chr1;chr1;chr1;chr1;chr1;chr1;chr1;chr1;chr1;chr1;chr1;chr1;chr1;chr1;chr1;chr1;chr1;chr1;chr1;chr1;chr1;chr1;chr1;chr1;chr1;chr1;chr1;chr1;chr1;chr1;chr1;chr1;chr1;chr1;chr1;chr1;chr1;chr1;chr1;chr1;chr1;chr1;chr1;chr1;chr1;chr1;chr1;chr1;chr1;chr1;chr1;chr1	110362851;110362851;110362857;110362860;110362860;110362860;110363626;110363762;110375036;110375458;110375458;110375458;110375458;110375458;110375458;110375458;110375458;110376950;110376950;110376950;110376950;110376950;110376950;110376950;110376950;110376950;110378853;110378853;110378853;110378853;110378853;110378853;110378853;110378944;110379797;110380982;110380982;110380982;110380982;110380982;110380982;110380982;110380982;110381652;110381652;110381652;110381652;110381652;110382834;110382834;110382834;110389237;110389237;110389237;110389237;110389237;110389237;110389237;110389237;110389237;110390865;110390865;110390865;110390865;110390865;110390865;110390865;110390865;110390865	110363913;110363893;110363893;110363893;110363893;110363893;110363913;110363893;110375551;110375551;110375551;110375551;110375551;110375551;110375551;110375551;110375551;110377161;110377161;110377161;110377161;110377161;110377161;110377161;110377161;110377161;110379183;110379356;110379356;110379356;110379356;110379356;110379356;110379356;110379889;110381143;110381143;110381143;110381143;110381143;110381143;110381143;110381143;110381795;110381795;110381795;110381795;110381795;110382966;110382966;110382966;110389355;110389355;110389355;110389355;110389355;110389355;110389355;110389355;110389355;110391022;110391048;110391047;110391061;110391048;110391026;110391026;110391082;110391082	-;-;-;-;-;-;-;-;-;-;-;-;-;-;-;-;-;-;-;-;-;-;-;-;-;-;-;-;-;-;-;-;-;-;-;-;-;-;-;-;-;-;-;-;-;-;-;-;-;-;-;-;-;-;-;-;-;-;-;-;-;-;-;-;-;-;-;-;-	3164	2	8	2	2	3	2	1	1	1	1	0.114471	0.385625	0.0654644	0.0845251	0.180238	0.0872207	0.0592671	0.066461	0.0487422	0.0614633	0.115348
AL355488.1	chr1	110370154	110373003	+	2850	2	7	0	1	1	4	0	1	1	0	0.114471	0.337422	0	0.0422626	0.0600792	0.174441	0	0.066461	0.0487422	0	0.0843879
LAMTOR5	chr1;chr1;chr1;chr1;chr1;chr1;chr1;chr1;chr1;chr1;chr1;chr1;chr1;chr1;chr1;chr1;chr1;chr1;chr1;chr1;chr1;chr1;chr1;chr1;chr1;chr1;chr1;chr1;chr1;chr1	110401249;110401249;110401249;110401253;110401253;110401257;110401257;110403609;110403919;110403919;110403919;110403919;110403919;110403919;110403919;110406318;110406318;110406318;110406318;110406318;110406318;110406318;110406318;110407033;110407033;110407586;110407586;110407586;110407586;110407586	110401583;110401583;110401583;110401583;110401583;110401583;110401583;110404036;110404036;110404036;110404036;110404036;110404036;110404036;110404036;110406379;110406379;110406379;110406425;110406379;110407694;110406379;110406379;110407128;110407671;110407664;110407924;110407942;110407708;110407668	-;-;-;-;-;-;-;-;-;-;-;-;-;-;-;-;-;-;-;-;-;-;-;-;-;-;-;-;-;-	2388	2193	1221	1062	2070	948	1188	1076	1405	1188	1022	125.517	58.856	34.7616	87.4835	56.9551	51.8091	63.7714	93.3777	57.9057	62.8155	69.3253
PROK1	chr1;chr1;chr1	110451149;110453961;110456232	110451288;110454086;110457358	+;+;+	1393	0	0	0	0	0	0	0	0	0	0	0	0	0	0	0	0	0	0	0	0	0
AL358215.1	chr1;chr1	110456505;110457046	110456677;110457354	-;-	482	0	0	0	0	0	0	0	0	0	0	0	0	0	0	0	0	0	0	0	0	0
AL358215.2	chr1;chr1;chr1;chr1;chr1;chr1;chr1	110472543;110473567;110473776;110473944;110473944;110474708;110474708	110472862;110473794;110473794;110474082;110474082;110474966;110474980	+;+;+;+;+;+;+	960	0	0	0	0	0	0	0	0	0	0	0	0	0	0	0	0	0	0	0	0	0
AL358215.3	chr1;chr1;chr1;chr1;chr1;chr1;chr1;chr1	110473756;110473944;110482775;110483914;110484476;110484827;110486886;110488523	110473794;110474082;110482925;110484031;110484621;110485078;110487085;110488663	+;+;+;+;+;+;+;+	1186	0	0	0	0	0	0	0	0	0	0	0	0	0	0	0	0	0	0	0	0	0
CYMP	chr1;chr1;chr1;chr1;chr1;chr1;chr1;chr1;chr1;chr1;chr1;chr1;chr1;chr1;chr1;chr1;chr1	110480752;110482775;110483914;110484827;110486886;110487041;110488523;110488523;110488529;110489427;110489427;110490172;110490172;110490172;110491034;110491034;110491034	110480827;110482925;110484031;110484944;110487085;110487085;110488634;110488634;110488634;110489571;110489571;110490270;110490270;110490270;110491270;110491272;110491277	+;+;+;+;+;+;+;+;+;+;+;+;+;+;+;+;+	1263	0	0	0	0	0	0	0	0	0	0	0	0	0	0	0	0	0	0	0	0	0
CYMP-AS1	chr1;chr1	110487680;110490136	110489907;110490258	-;-	2351	0	0	0	0	0	0	0	0	0	0	0	0	0	0	0	0	0	0	0	0	0
KCNA10	chr1	110517217	110519175	-	1959	0	2	0	0	0	0	0	0	0	0	0	0.0964062	0	0	0	0	0	0	0	0	0.00964062
KCNA2	chr1;chr1;chr1;chr1;chr1;chr1;chr1;chr1;chr1;chr1;chr1;chr1;chr1;chr1;chr1;chr1;chr1;chr1;chr1;chr1;chr1;chr1;chr1;chr1;chr1;chr1;chr1;chr1;chr1;chr1;chr1;chr1;chr1;chr1;chr1;chr1;chr1;chr1;chr1;chr1;chr1;chr1;chr1;chr1;chr1;chr1;chr1;chr1;chr1;chr1;chr1;chr1	110519837;110521664;110522275;110532750;110536616;110537943;110557399;110567051;110574471;110577089;110577089;110577089;110593580;110593580;110593580;110593660;110596335;110599441;110601816;110602030;110602296;110602997;110602998;110603061;110603889;110603889;110603893;110603893;110603893;110605391;110605391;110605391;110605391;110605391;110605391;110605391;110605391;110605391;110605391;110605391;110605391;110605391;110606228;110606228;110606228;110607251;110607251;110607251;110607601;110607601;110607881;110631395	110520791;110522005;110522298;110533148;110536815;110539530;110557435;110567115;110574916;110577173;110577173;110577173;110604945;110593928;110604945;110604106;110602170;110604246;110602170;110602170;110604945;110604945;110604945;110604463;110604106;110604945;110604106;110604550;110604890;110605722;110605722;110605571;110606019;110605722;110606009;110605722;110605722;110605722;110605722;110605722;110605722;110605722;110606850;110606358;110606354;110607368;110607307;110607429;110607816;110607629;110608025;110631474	-;-;-;-;-;-;-;-;-;-;-;-;-;-;-;-;-;-;-;-;-;-;-;-;-;-;-;-;-;-;-;-;-;-;-;-;-;-;-;-;-;-;-;-;-;-;-;-;-;-;-;-	17379	0	6	0	0	0	3	0	0	0	1	0	0.289219	0	0	0	0.130831	0	0	0	0.0614633	0.0481513
AL365361.1	chr1	110653560	110657040	-	3481	0	3	13	12	5	4	11	4	4	1	0	0.144609	0.425519	0.507151	0.300396	0.174441	0.651938	0.265844	0.194969	0.0614633	0.272633
KCNA3	chr1	110672465	110674940	-	2476	24	31	354	64	149	70	242	45	44	16	1.37365	1.4943	11.5872	2.7048	8.95181	3.05273	14.3426	2.99075	2.14466	0.983413	4.96259
AL354713.1	chr1	110764408	110764506	-	99	0	0	0	0	0	0	0	0	0	0	0	0	0	0	0	0	0	0	0	0	0
NRBF2P3	chr1	110848077	110848941	-	865	0	0	0	0	0	0	0	0	0	0	0	0	0	0	0	0	0	0	0	0	0
OR11I1P	chr1	110853939	110854892	+	954	0	0	0	0	0	0	0	0	0	0	0	0	0	0	0	0	0	0	0	0	0
CD53	chr1;chr1;chr1;chr1;chr1;chr1;chr1;chr1;chr1;chr1;chr1;chr1;chr1;chr1;chr1;chr1;chr1;chr1;chr1;chr1;chr1;chr1;chr1;chr1;chr1;chr1;chr1;chr1;chr1	110871188;110873148;110873156;110873183;110880237;110891392;110891392;110891392;110891392;110892345;110892345;110892345;110892345;110894309;110894327;110894327;110894960;110894960;110894960;110896653;110896653;110897670;110897809;110897809;110899124;110899124;110899124;110899124;110899124	110871259;110873248;110873248;110873248;110880332;110891471;110891471;110891471;110891471;110892855;110892533;110892533;110892533;110894401;110894401;110894401;110895055;110895055;110895055;110896733;110896733;110897892;110897892;110897892;110899851;110899316;110899514;110899922;110899922	+;+;+;+;+;+;+;+;+;+;+;+;+;+;+;+;+;+;+;+;+;+;+;+;+;+;+;+;+	2152	6701	6918	12511	7706	7451	9613	5548	6204	9366	5588	383.535	333.469	409.513	325.675	447.65	419.226	328.814	412.324	456.519	343.457	386.018
AL360270.2	chr1	110936369	110942353	-	5985	0	1	0	2	1	2	1	0	0	0	0	0.0482031	0	0.0845251	0.0600792	0.0872207	0.0592671	0	0	0	0.0339295
AL360270.1	chr1;chr1	110943467;110952184	110945160;110952848	+;+	2359	21	48	53	28	62	76	64	36	56	31	1.20194	2.31375	1.73481	1.18335	3.72491	3.31439	3.7931	2.3926	2.72956	1.90536	2.42938
LRIF1	chr1;chr1;chr1;chr1;chr1;chr1;chr1;chr1;chr1;chr1	110947190;110947191;110947222;110949851;110949851;110949851;110951288;110952532;110963621;110963621	110948399;110948399;110948399;110950123;110950123;110950123;110952815;110952961;110963965;110963922	-;-;-;-;-;-;-;-;-;-	3502	250	329	493	432	408	531	359	279	441	197	14.3089	15.8588	16.137	18.2574	24.5123	23.1571	21.2769	18.5426	21.4953	12.1083	18.5655
AL360270.3	chr1	110963302	110964649	+	1348	33	36	62	81	40	64	35	52	61	27	1.88877	1.73531	2.0294	3.42327	2.40317	2.79106	2.07435	3.45597	2.97327	1.65951	2.44341
CCNT2P1	chr1;chr1;chr1	111007700;111014477;111015283	111008113;111015129;111015530	-;-;-	1315	0	0	0	0	0	0	0	0	0	0	0	0	0	0	0	0	0	0	0	0	0
RNA5SP54	chr1	111041834	111041925	+	92	0	0	0	0	0	0	0	0	0	0	0	0	0	0	0	0	0	0	0	0	0
DRAM2	chr1;chr1;chr1;chr1;chr1;chr1;chr1;chr1;chr1;chr1;chr1;chr1;chr1;chr1;chr1;chr1;chr1;chr1;chr1;chr1;chr1;chr1;chr1;chr1;chr1;chr1;chr1;chr1;chr1;chr1;chr1;chr1;chr1;chr1;chr1;chr1;chr1;chr1;chr1;chr1;chr1;chr1;chr1;chr1;chr1;chr1;chr1;chr1;chr1;chr1;chr1;chr1;chr1;chr1;chr1;chr1;chr1;chr1;chr1;chr1;chr1;chr1;chr1;chr1;chr1;chr1;chr1;chr1;chr1;chr1;chr1;chr1;chr1;chr1	111117333;111117333;111117335;111118124;111118213;111118560;111118805;111118805;111118805;111118805;111118805;111118865;111119615;111119877;111119877;111119877;111119877;111119877;111119877;111119877;111120516;111120516;111120516;111120516;111120516;111120516;111120516;111120516;111120552;111122616;111124742;111124742;111124742;111124742;111125378;111125389;111126227;111126227;111126227;111126227;111126227;111126227;111126227;111126227;111126227;111127983;111131424;111131424;111131424;111131424;111131424;111131424;111131424;111131424;111137523;111137523;111137523;111137523;111137523;111137523;111137523;111137523;111139066;111139501;111139501;111139501;111139501;111139588;111140038;111140038;111140038;111140038;111140038;111140043	111118267;111118267;111118267;111118267;111118267;111118897;111118897;111118897;111118897;111118897;111118897;111118897;111119681;111119959;111119959;111119959;111119959;111119959;111119959;111119959;111120693;111120596;111120600;111120693;111120693;111120693;111120693;111120693;111120693;111122643;111124881;111124881;111124881;111124881;111125650;111125650;111126294;111126294;111126294;111126294;111126294;111126294;111126294;111126294;111126294;111128027;111131568;111131568;111131568;111131568;111131568;111131568;111131568;111131568;111137586;111137586;111137586;111137586;111137586;111137586;111137586;111137586;111139123;111139666;111139666;111139520;111140040;111139711;111140062;111140090;111140114;111140216;111140203;111140095	-;-;-;-;-;-;-;-;-;-;-;-;-;-;-;-;-;-;-;-;-;-;-;-;-;-;-;-;-;-;-;-;-;-;-;-;-;-;-;-;-;-;-;-;-;-;-;-;-;-;-;-;-;-;-;-;-;-;-;-;-;-;-;-;-;-;-;-;-;-;-;-;-;-	3138	1904	1903	1309	934	924	1277	695	799	1540	662	108.976	91.7305	42.8464	39.4732	55.5132	55.6904	41.1906	53.1023	75.0629	40.6887	60.4275
CEPT1	chr1;chr1;chr1;chr1;chr1;chr1;chr1;chr1;chr1;chr1;chr1;chr1;chr1;chr1;chr1;chr1;chr1;chr1;chr1;chr1;chr1;chr1;chr1;chr1;chr1;chr1;chr1;chr1;chr1;chr1;chr1;chr1;chr1;chr1;chr1;chr1;chr1;chr1;chr1;chr1;chr1;chr1;chr1;chr1;chr1;chr1;chr1;chr1;chr1;chr1;chr1;chr1;chr1;chr1;chr1;chr1;chr1;chr1;chr1;chr1;chr1;chr1;chr1;chr1;chr1;chr1;chr1;chr1;chr1	111139627;111139627;111139655;111139734;111140223;111140545;111143482;111147642;111147642;111147642;111147642;111147642;111147642;111147647;111147677;111159380;111159380;111159380;111159380;111159380;111159380;111159380;111159380;111161155;111161155;111161155;111161155;111161155;111161155;111161155;111173138;111174879;111174879;111174879;111174879;111174879;111174879;111174879;111178214;111182187;111182187;111182187;111182187;111182187;111182187;111182299;111182537;111182799;111182799;111182799;111182799;111182799;111182799;111182799;111183462;111183462;111183462;111183462;111183462;111183462;111183462;111183462;111184191;111184191;111184191;111184191;111184191;111184191;111184191	111139761;111139761;111139761;111139914;111140307;111140608;111143545;111148053;111148053;111148053;111148053;111148053;111148053;111148053;111148053;111159527;111159527;111159527;111159527;111159527;111160970;111159527;111159527;111161296;111161296;111161296;111161296;111161196;111161296;111161296;111173258;111174963;111174963;111174963;111174963;111174963;111174963;111174963;111182318;111182318;111182297;111182318;111182318;111182318;111182318;111182318;111182957;111182957;111182957;111182957;111182957;111182957;111182957;111182957;111183551;111183587;111183587;111183587;111183587;111183587;111183587;111183587;111184331;111185100;111184988;111185102;111185104;111185102;111184808	+;+;+;+;+;+;+;+;+;+;+;+;+;+;+;+;+;+;+;+;+;+;+;+;+;+;+;+;+;+;+;+;+;+;+;+;+;+;+;+;+;+;+;+;+;+;+;+;+;+;+;+;+;+;+;+;+;+;+;+;+;+;+;+;+;+;+;+;+	8418	685	806	505	410	484	622	343	347	515	191	39.2063	38.8517	16.5298	17.3277	29.0784	27.1256	20.3286	23.062	25.1022	11.7395	24.8352
AL355816.1	chr1	111181374	111181491	-	118	0	0	1	4	0	0	0	0	0	0	0	0	0.0327322	0.16905	0	0	0	0	0	0	0.0201782
AL355816.2	chr1	111184415	111185061	-	647	184	187	122	151	92	135	78	91	114	59	10.5313	9.01398	3.99333	6.38165	5.52729	5.8874	4.62283	6.04795	5.55661	3.62633	6.11887
DENND2D	chr1;chr1;chr1;chr1;chr1;chr1;chr1;chr1;chr1;chr1;chr1;chr1;chr1;chr1;chr1;chr1;chr1;chr1;chr1;chr1;chr1;chr1;chr1;chr1;chr1;chr1;chr1;chr1;chr1;chr1;chr1;chr1;chr1;chr1;chr1;chr1;chr1;chr1;chr1;chr1;chr1;chr1;chr1;chr1;chr1;chr1;chr1;chr1;chr1;chr1;chr1;chr1;chr1	111185969;111187174;111187174;111188131;111188131;111188131;111188702;111188702;111188702;111189212;111189212;111189212;111192140;111192140;111194578;111194578;111195139;111195914;111195916;111195916;111195916;111195970;111197176;111197176;111197176;111197176;111197919;111197920;111197920;111197920;111197920;111197920;111198630;111198630;111198630;111198630;111198630;111198630;111198630;111199623;111199623;111199623;111199623;111199623;111199623;111199623;111199915;111200393;111200393;111202395;111204146;111204146;111204296	111187681;111187681;111187681;111188370;111188370;111188370;111188786;111188786;111188786;111189253;111189328;111189253;111192317;111192317;111194726;111194726;111195828;111196056;111197989;111196056;111196056;111196056;111197253;111197253;111197253;111197253;111197989;111197989;111197989;111197989;111197989;111197989;111198742;111198742;111198742;111198742;111198742;111198742;111198742;111199798;111199798;111200121;111199798;111199798;111199798;111199798;111200243;111200546;111200646;111202445;111204535;111204302;111204409	-;-;-;-;-;-;-;-;-;-;-;-;-;-;-;-;-;-;-;-;-;-;-;-;-;-;-;-;-;-;-;-;-;-;-;-;-;-;-;-;-;-;-;-;-;-;-;-;-;-;-;-;-	6677	1505	1449	2046	2162	834	1355	734	1033	1630	631	86.1393	69.8463	66.9701	91.3717	50.1061	59.092	43.5021	68.6542	79.4497	38.7833	65.3915
CHI3L2	chr1;chr1;chr1;chr1;chr1;chr1;chr1;chr1;chr1;chr1;chr1;chr1;chr1;chr1;chr1;chr1;chr1;chr1;chr1;chr1;chr1;chr1;chr1;chr1;chr1;chr1;chr1;chr1;chr1;chr1;chr1;chr1;chr1;chr1;chr1;chr1;chr1;chr1;chr1;chr1;chr1;chr1;chr1;chr1;chr1;chr1;chr1;chr1;chr1;chr1;chr1;chr1;chr1;chr1;chr1;chr1;chr1;chr1;chr1;chr1;chr1;chr1;chr1;chr1;chr1;chr1;chr1;chr1;chr1;chr1;chr1;chr1;chr1;chr1;chr1;chr1;chr1;chr1;chr1;chr1;chr1;chr1;chr1;chr1;chr1;chr1;chr1;chr1;chr1;chr1;chr1;chr1;chr1;chr1;chr1;chr1;chr1;chr1;chr1;chr1;chr1;chr1;chr1;chr1;chr1;chr1;chr1;chr1;chr1;chr1;chr1;chr1;chr1;chr1	111200771;111225944;111227016;111227068;111227486;111227563;111227610;111227659;111227678;111227713;111229692;111229706;111229753;111229757;111229778;111229788;111229820;111229852;111229852;111229852;111229852;111229852;111229852;111230742;111230742;111230742;111230742;111230742;111230742;111230742;111230742;111230742;111230742;111230742;111230742;111230742;111230766;111231238;111231238;111231238;111231238;111231238;111231238;111231238;111231238;111231238;111231238;111231238;111231238;111234907;111234907;111234907;111234907;111234907;111234907;111234907;111234907;111234907;111234907;111234907;111235016;111235639;111235639;111235639;111235639;111235639;111235639;111235639;111235639;111235639;111235639;111235639;111235639;111236024;111236024;111236024;111236024;111236024;111236024;111236024;111236024;111236024;111236024;111238750;111238750;111238750;111238750;111238750;111238750;111238750;111238927;111239306;111241327;111241327;111241327;111241327;111241327;111241327;111241327;111241327;111242227;111242227;111242227;111242227;111242227;111242227;111242227;111243217;111243217;111243217;111243217;111243217;111243217;111243217	111201385;111226028;111227132;111227132;111227769;111227769;111227769;111227769;111227769;111227769;111229881;111229757;111229881;111229810;111229881;111229881;111229881;111229881;111229881;111229881;111229881;111229881;111229881;111230943;111231114;111230943;111230943;111230943;111230943;111230943;111230943;111230943;111230943;111230943;111230943;111230943;111230943;111231294;111231294;111231472;111231294;111231294;111231294;111231294;111231294;111231294;111231294;111231294;111231294;111235057;111235057;111235057;111235057;111235057;111235057;111235000;111235057;111235057;111235057;111235057;111235057;111235763;111235763;111235763;111235763;111235763;111235763;111235763;111235763;111235763;111235763;111235763;111235763;111236153;111236153;111236153;111236148;111236153;111236153;111236153;111236153;111236080;111236153;111238866;111238932;111238759;111238932;111238932;111238932;111238932;111238932;111239363;111241443;111241443;111241443;111241443;111241443;111241443;111241443;111241443;111242366;111242366;111242634;111242366;111242366;111242366;111242366;111243432;111243440;111243438;111243439;111243440;111243440;111243439	+;+;+;+;+;+;+;+;+;+;+;+;+;+;+;+;+;+;+;+;+;+;+;+;+;+;+;+;+;+;+;+;+;+;+;+;+;+;+;+;+;+;+;+;+;+;+;+;+;+;+;+;+;+;+;+;+;+;+;+;+;+;+;+;+;+;+;+;+;+;+;+;+;+;+;+;+;+;+;+;+;+;+;+;+;+;+;+;+;+;+;+;+;+;+;+;+;+;+;+;+;+;+;+;+;+;+;+;+;+;+;+;+;+	3295	44	22	396	1151	91	359	231	598	48	23	2.51836	1.06047	12.962	48.6442	5.46721	15.6561	13.6907	39.7437	2.33962	1.41366	14.3496
CHIAP1	chr1;chr1;chr1;chr1;chr1;chr1;chr1;chr1	111250254;111251014;111251760;111252420;111253318;111254333;111255316;111256552	111250300;111251179;111251884;111252496;111253505;111254431;111255444;111256715	+;+;+;+;+;+;+;+	995	0	0	0	0	0	0	0	0	0	0	0	0	0	0	0	0	0	0	0	0	0
CHIAP2	chr1;chr1;chr1;chr1;chr1;chr1;chr1;chr1;chr1;chr1;chr1;chr1;chr1;chr1;chr1;chr1;chr1;chr1;chr1;chr1;chr1;chr1;chr1;chr1;chr1;chr1;chr1;chr1;chr1;chr1;chr1	111280059;111280060;111280060;111280524;111280524;111281551;111281551;111281551;111282419;111282419;111282571;111282571;111282571;111282981;111282981;111282981;111283286;111283286;111283286;111283349;111284065;111284065;111284065;111284746;111284746;111284746;111284981;111284981;111284981;111285771;111285771	111280084;111280084;111280084;111280553;111280553;111281752;111281861;111282475;111282475;111282475;111282736;111282736;111282736;111283105;111283105;111283105;111283409;111283409;111283409;111283409;111284249;111284238;111284249;111284865;111284865;111284865;111285122;111285122;111286108;111286116;111286043	+;+;+;+;+;+;+;+;+;+;+;+;+;+;+;+;+;+;+;+;+;+;+;+;+;+;+;+;+;+;+	2837	0	0	0	0	0	0	0	0	0	0	0	0	0	0	0	0	0	0	0	0	0
CHIA	chr1;chr1;chr1;chr1;chr1;chr1;chr1;chr1;chr1;chr1;chr1;chr1;chr1;chr1;chr1;chr1;chr1;chr1;chr1;chr1;chr1;chr1;chr1;chr1;chr1;chr1;chr1;chr1;chr1;chr1;chr1;chr1;chr1;chr1;chr1;chr1;chr1;chr1;chr1;chr1;chr1;chr1;chr1;chr1;chr1;chr1;chr1;chr1;chr1;chr1;chr1;chr1;chr1;chr1;chr1;chr1;chr1;chr1;chr1;chr1;chr1;chr1;chr1;chr1;chr1;chr1;chr1;chr1;chr1;chr1;chr1;chr1;chr1;chr1;chr1;chr1;chr1;chr1;chr1;chr1;chr1;chr1;chr1;chr1;chr1;chr1;chr1;chr1;chr1;chr1;chr1;chr1;chr1;chr1;chr1;chr1;chr1	111290851;111290862;111290862;111310374;111310374;111310400;111310445;111310461;111310465;111310468;111310477;111311689;111311689;111311689;111311689;111311689;111311689;111311689;111311689;111312190;111312190;111314540;111314540;111314540;111314540;111314540;111314540;111314540;111314540;111314540;111314540;111315270;111315270;111315270;111315270;111315270;111315734;111315734;111317681;111317681;111317681;111317681;111317681;111317681;111317681;111317681;111317681;111317986;111317986;111317986;111317986;111317986;111317986;111317986;111317986;111317986;111317986;111318493;111318493;111318493;111318493;111318493;111318493;111318493;111318493;111318493;111318493;111319120;111319120;111319120;111319120;111319120;111319120;111319120;111319120;111319120;111319120;111319327;111319327;111319327;111319327;111319327;111319327;111319327;111319327;111319327;111319327;111320213;111320213;111320213;111320213;111320213;111320213;111320213;111320213;111320213;111320213	111290950;111290950;111290950;111310492;111310492;111310492;111310492;111310492;111310492;111310492;111310492;111311718;111311718;111311718;111311718;111311718;111311718;111311718;111311718;111312391;111312391;111314596;111314596;111314596;111317805;111314596;111314596;111314596;111314596;111314596;111314596;111315435;111315435;111315435;111315435;111315435;111315872;111315872;111317805;111317805;111317805;111317805;111317805;111317805;111317805;111317805;111317805;111318109;111318109;111318109;111318109;111318109;111318109;111318109;111318109;111318109;111318109;111318678;111318678;111318678;111318678;111318678;111318678;111318678;111318678;111318678;111318678;111319239;111319239;111319239;111319239;111319239;111319239;111319239;111319239;111319239;111319239;111319468;111319468;111319468;111319468;111319468;111319468;111319468;111319468;111319468;111319468;111320566;111320380;111320475;111320562;111320557;111320565;111320565;111320557;111320557;111320563	+;+;+;+;+;+;+;+;+;+;+;+;+;+;+;+;+;+;+;+;+;+;+;+;+;+;+;+;+;+;+;+;+;+;+;+;+;+;+;+;+;+;+;+;+;+;+;+;+;+;+;+;+;+;+;+;+;+;+;+;+;+;+;+;+;+;+;+;+;+;+;+;+;+;+;+;+;+;+;+;+;+;+;+;+;+;+;+;+;+;+;+;+;+;+;+;+	4643	0	0	0	0	0	0	0	0	0	0	0	0	0	0	0	0	0	0	0	0	0
AL356387.1	chr1;chr1	111317600;111323834	111317927;111323981	-;-	476	0	0	0	0	0	0	0	0	0	0	0	0	0	0	0	0	0	0	0	0	0
AL356387.2	chr1	111323833	111324075	+	243	0	0	0	0	0	0	0	0	0	0	0	0	0	0	0	0	0	0	0	0	0
PIFO	chr1;chr1;chr1;chr1;chr1;chr1;chr1;chr1;chr1;chr1;chr1;chr1;chr1;chr1;chr1;chr1;chr1;chr1;chr1	111346600;111346620;111346622;111346910;111346910;111346910;111347674;111347674;111348341;111348516;111348516;111348516;111350106;111350106;111350106;111351259;111351259;111351259;111351259	111346671;111346671;111346671;111347049;111347049;111347049;111347772;111347772;111348646;111348646;111350223;111348646;111350223;111350223;111350223;111351513;111351563;111353013;111353013	+;+;+;+;+;+;+;+;+;+;+;+;+;+;+;+;+;+;+	3949	1	3	0	1	1	2	1	1	2	2	0.0572354	0.144609	0	0.0422626	0.0600792	0.0872207	0.0592671	0.066461	0.0974843	0.122927	0.0737546
CHIAP3	chr1;chr1;chr1;chr1;chr1;chr1;chr1;chr1;chr1	111353275;111357474;111358728;111359603;111360818;111363508;111365091;111366742;111367161	111353379;111357618;111358821;111359681;111360944;111363632;111365243;111366797;111367409	-;-;-;-;-;-;-;-;-	1133	0	0	0	0	0	0	0	0	0	0	0	0	0	0	0	0	0	0	0	0	0
HIGD1AP12	chr1	111380291	111380571	+	281	1	0	0	0	0	0	0	0	0	0	0.0572354	0	0	0	0	0	0	0	0	0	0.00572354
PGBP	chr1;chr1;chr1;chr1;chr1;chr1;chr1;chr1;chr1;chr1;chr1;chr1;chr1;chr1	111382860;111383403;111384449;111384519;111386737;111386737;111388254;111388254;111389148;111389148;111389762;111389762;111391042;111391730	111383165;111383501;111384595;111384595;111386858;111386858;111388453;111388453;111389266;111389266;111389879;111389851;111391198;111391819	-;-;-;-;-;-;-;-;-;-;-;-;-;-	1358	0	0	0	0	0	0	0	0	0	0	0	0	0	0	0	0	0	0	0	0	0
OVGP1	chr1;chr1;chr1;chr1;chr1;chr1;chr1;chr1;chr1;chr1;chr1;chr1;chr1;chr1;chr1;chr1	111414319;111415220;111416323;111416323;111419610;111419610;111421276;111421276;111421565;111422927;111422927;111423543;111425383;111426437;111427062;111427697	111415344;111415344;111416679;111416458;111419726;111419726;111421673;111421461;111421673;111423051;111423051;111423708;111425439;111426641;111427091;111427735	-;-;-;-;-;-;-;-;-;-;-;-;-;-;-;-	2520	1	4	1	0	0	1	1	0	0	0	0.0572354	0.192812	0.0327322	0	0	0.0436104	0.0592671	0	0	0	0.0385658
AL390195.3	chr1	111431046	111433068	-	2023	0	0	0	0	0	0	0	0	0	0	0	0	0	0	0	0	0	0	0	0	0
UBE2FP3	chr1	111437514	111438037	+	524	0	0	0	0	2	0	0	0	0	0	0	0	0	0	0.120158	0	0	0	0	0	0.0120158
AL390195.2	chr1;chr1;chr1;chr1	111438638;111438640;111440692;111441138	111438825;111438825;111441228;111441364	-;-;-;-	861	380	392	92	86	206	215	116	132	183	65	21.7495	18.8956	3.01136	3.63458	12.3763	9.37623	6.87499	8.77285	8.91982	3.99511	9.76064
WDR77	chr1;chr1;chr1;chr1;chr1;chr1;chr1;chr1;chr1;chr1;chr1;chr1;chr1;chr1;chr1;chr1;chr1;chr1;chr1;chr1;chr1;chr1;chr1;chr1;chr1;chr1;chr1;chr1;chr1;chr1;chr1;chr1;chr1;chr1	111439890;111441228;111441298;111441499;111442025;111442025;111442025;111442653;111442653;111442653;111443323;111443323;111443323;111443349;111443867;111443867;111443867;111443867;111444054;111444054;111444054;111444054;111447095;111447095;111447095;111447095;111447435;111447435;111447435;111447435;111448619;111448619;111448619;111449055	111441389;111441389;111441389;111441604;111442093;111442129;111442093;111442761;111442761;111442761;111443394;111443394;111443394;111443394;111443921;111443921;111443921;111443921;111444124;111444124;111444124;111444124;111447144;111447144;111447144;111447144;111447576;111447532;111447576;111447576;111448891;111448729;111448804;111449256	-;-;-;-;-;-;-;-;-;-;-;-;-;-;-;-;-;-;-;-;-;-;-;-;-;-;-;-;-;-;-;-;-;-	2685	1016	1076	321	248	544	595	310	368	517	230	58.1512	51.8666	10.507	10.4811	32.6831	25.9482	18.3728	24.4577	25.1997	14.1366	27.1804
AL390195.1	chr1	111446798	111446908	+	111	0	0	0	0	0	0	0	0	0	0	0	0	0	0	0	0	0	0	0	0	0
ATP5PB	chr1;chr1;chr1;chr1;chr1;chr1;chr1;chr1;chr1;chr1;chr1;chr1;chr1;chr1;chr1;chr1;chr1;chr1;chr1;chr1;chr1;chr1;chr1;chr1;chr1;chr1;chr1;chr1;chr1;chr1;chr1;chr1;chr1	111448864;111449195;111449464;111449465;111449484;111449485;111449682;111449837;111449837;111449837;111449837;111454211;111454211;111454211;111456086;111456086;111456086;111456086;111456086;111456227;111456630;111456630;111456630;111456630;111456630;111459457;111459457;111459457;111459457;111460917;111460917;111460917;111460917	111448949;111449581;111449581;111449581;111449581;111449581;111449873;111449873;111449873;111449873;111449873;111454356;111454356;111454356;111456249;111456249;111456249;111456145;111456249;111456249;111456748;111456755;111456755;111456755;111456755;111459636;111459636;111459636;111459636;111461312;111461026;111461332;111462773	+;+;+;+;+;+;+;+;+;+;+;+;+;+;+;+;+;+;+;+;+;+;+;+;+;+;+;+;+;+;+;+;+	3138	3783	2870	3462	2962	2432	2922	1766	2161	3392	1977	216.522	138.343	113.319	125.182	146.113	127.429	104.666	143.622	165.333	121.513	140.204
C1orf162	chr1;chr1;chr1;chr1;chr1;chr1;chr1;chr1;chr1;chr1;chr1;chr1;chr1;chr1;chr1	111473792;111473869;111474568;111476018;111476018;111476798;111476798;111476798;111477334;111477334;111477651;111477726;111477983;111477983;111477983	111474030;111474030;111476065;111476065;111476065;111476867;111477078;111476867;111477428;111477428;111477775;111477775;111478511;111478472;111478512	+;+;+;+;+;+;+;+;+;+;+;+;+;+;+	2768	2542	1541	582	695	534	457	270	276	1134	508	145.492	74.281	19.0501	29.3725	32.0823	19.9299	16.0021	18.3432	55.2736	31.2233	44.1051
TMIGD3	chr1;chr1;chr1;chr1;chr1;chr1;chr1;chr1;chr1;chr1;chr1;chr1;chr1;chr1;chr1;chr1;chr1;chr1;chr1;chr1;chr1;chr1;chr1;chr1;chr1;chr1;chr1;chr1	111483348;111483348;111483348;111483569;111485315;111485740;111485740;111485740;111485740;111486586;111486586;111486586;111486586;111486586;111486639;111488677;111488677;111488677;111488677;111488677;111488677;111489467;111489627;111490656;111490656;111503005;111563846;111563846	111483757;111483757;111483757;111483757;111485840;111485840;111485840;111485840;111485840;111486652;111486652;111486652;111486652;111486652;111486652;111489024;111488867;111488824;111489024;111489024;111489024;111489690;111489662;111490762;111490762;111503633;111563934;111563962	-;-;-;-;-;-;-;-;-;-;-;-;-;-;-;-;-;-;-;-;-;-;-;-;-;-;-;-	2428	1371	1931	71	113	106	88	36	61	170	96	78.4698	93.0802	2.32399	4.77567	6.3684	3.83771	2.13362	4.05412	8.28617	5.90048	20.923
RNU6-792P	chr1	111490317	111490423	-	107	0	0	0	0	0	0	0	0	0	0	0	0	0	0	0	0	0	0	0	0	0
ADORA3	chr1;chr1;chr1;chr1;chr1;chr1;chr1;chr1	111499429;111499828;111499931;111500510;111503005;111503005;111503005;111503499	111500556;111500620;111500556;111501359;111503412;111503087;111503633;111503633	-;-;-;-;-;-;-;-	2560	2295	3553	13	2	150	77	32	32	123	37	131.355	171.266	0.425519	0.0845251	9.01189	3.358	1.89655	2.12675	5.99529	2.27414	32.7794
RAP1A	chr1;chr1;chr1;chr1;chr1;chr1;chr1;chr1;chr1;chr1;chr1;chr1;chr1;chr1;chr1;chr1;chr1;chr1;chr1;chr1;chr1;chr1;chr1;chr1;chr1;chr1;chr1;chr1;chr1;chr1;chr1;chr1	111542218;111619777;111619783;111627469;111627470;111691334;111691334;111691334;111691334;111695341;111695341;111695341;111695341;111697441;111697441;111697441;111697441;111703336;111703336;111703336;111703336;111704343;111704343;111704343;111704343;111706663;111709149;111709149;111709149;111712431;111712431;111712431	111542509;111619934;111619934;111627559;111627563;111691417;111691417;111691417;111691417;111695409;111695409;111695409;111695409;111697497;111697497;111697497;111697497;111703476;111703476;111703476;111703476;111704486;111704486;111704405;111704486;111706777;111709264;111709264;111709264;111712696;111716691;111713113	+;+;+;+;+;+;+;+;+;+;+;+;+;+;+;+;+;+;+;+;+;+;+;+;+;+;+;+;+;+;+;+	5532	1511	2134	1556	1291	1106	1765	672	757	1784	1041	86.4827	102.865	50.9313	54.561	66.4476	76.9723	39.8275	50.311	86.956	63.9833	67.9338
LINC01160	chr1;chr1;chr1;chr1;chr1;chr1;chr1;chr1;chr1;chr1;chr1;chr1;chr1	111599655;111599865;111602192;111602192;111604369;111604369;111604380;111604629;111604629;111604629;111608136;111608136;111608213	111600095;111600095;111602333;111602255;111604500;111604500;111604500;111604702;111604702;111604702;111608318;111608324;111608723	-;-;-;-;-;-;-;-;-;-;-;-;-	1377	2	8	3	1	2	1	2	2	2	1	0.114471	0.385625	0.0981966	0.0422626	0.120158	0.0436104	0.118534	0.132922	0.0974843	0.0614633	0.121473
KRT18P57	chr1	111648291	111649544	-	1254	0	0	0	0	0	2	0	0	0	0	0	0	0	0	0	0.0872207	0	0	0	0	0.00872207
RNU6-151P	chr1	111650431	111650537	-	107	2	2	2	1	0	2	1	1	0	1	0.114471	0.0964062	0.0654644	0.0422626	0	0.0872207	0.0592671	0.066461	0	0.0614633	0.0593016
INKA2	chr1;chr1;chr1;chr1;chr1;chr1;chr1;chr1;chr1;chr1;chr1;chr1	111680630;111686546;111722064;111722351;111726506;111727344;111727564;111739186;111739186;111739186;111739186;111755701	111680774;111686683;111727804;111723148;111727804;111727831;111727804;111739253;111739363;111739395;111739403;111755824	-;-;-;-;-;-;-;-;-;-;-;-	6393	78	73	5	8	42	19	20	8	14	9	4.46436	3.51883	0.163661	0.338101	2.52333	0.828597	1.18534	0.531688	0.68239	0.55317	1.47895
INKA2-AS1	chr1;chr1;chr1;chr1;chr1;chr1;chr1;chr1	111739579;111739720;111739853;111744375;111744375;111746060;111746060;111746060	111740077;111740098;111740077;111744529;111744529;111746613;111747765;111747798	+;+;+;+;+;+;+;+	2414	4	1	0	2	0	0	0	0	1	0	0.228942	0.0482031	0	0.0845251	0	0	0	0	0.0487422	0	0.0410412
AL049557.1	chr1;chr1;chr1;chr1;chr1;chr1	111745299;111746709;111747491;111753098;111753775;111755288	111747704;111746960;111747699;111753254;111755537;111755509	-;-;-;-;-;-	4326	5	3	1	4	2	1	2	0	4	0	0.286177	0.144609	0.0327322	0.16905	0.120158	0.0436104	0.118534	0	0.194969	0	0.110984
DDX20	chr1;chr1;chr1;chr1;chr1;chr1;chr1;chr1;chr1;chr1;chr1;chr1;chr1;chr1;chr1;chr1;chr1;chr1;chr1;chr1;chr1;chr1;chr1;chr1;chr1;chr1;chr1;chr1;chr1;chr1;chr1	111755245;111755813;111755901;111756646;111756646;111759400;111760397;111760474;111760474;111760706;111760706;111760706;111760987;111760987;111761082;111761226;111761226;111761226;111762255;111762255;111762255;111762417;111762677;111762677;111762906;111762906;111762906;111765737;111765737;111765737;111765737	111755394;111756225;111756225;111756740;111756740;111759568;111760588;111760588;111760588;111763007;111760848;111760848;111761125;111761125;111761125;111761284;111761284;111761284;111762488;111762337;111762337;111762782;111762782;111762782;111763007;111763007;111763007;111765830;111768000;111767574;111765830	+;+;+;+;+;+;+;+;+;+;+;+;+;+;+;+;+;+;+;+;+;+;+;+;+;+;+;+;+;+;+	5585	510	596	497	199	508	601	346	301	405	166	29.1901	28.7291	16.2679	8.41025	30.5203	26.2098	20.5064	20.0048	19.7406	10.2029	20.9782
KCND3	chr1;chr1;chr1;chr1;chr1;chr1;chr1;chr1;chr1;chr1;chr1;chr1;chr1;chr1;chr1;chr1;chr1;chr1;chr1;chr1;chr1	111770662;111775809;111775809;111777026;111777026;111777026;111778436;111780225;111780225;111780225;111780690;111780690;111780690;111786944;111786944;111786944;111981621;111981621;111981621;111988748;111988748	111776278;111776278;111776278;111777273;111777273;111777273;111778492;111780314;111780314;111780314;111780791;111780791;111780791;111787106;111787106;111787106;111982798;111982798;111982796;111989155;111989155	-;-;-;-;-;-;-;-;-;-;-;-;-;-;-;-;-;-;-;-;-	7863	0	1	3	3	1	0	0	0	1	0	0	0.0482031	0.0981966	0.126788	0.0600792	0	0	0	0.0487422	0	0.0382009
KCND3-IT1	chr1;chr1	111853762;111856818	111854049;111856905	-;-	376	0	0	0	0	0	0	0	0	0	0	0	0	0	0	0	0	0	0	0	0	0
KCND3-AS1	chr1;chr1;chr1;chr1;chr1;chr1;chr1;chr1;chr1;chr1	111909336;111909648;111909657;111909685;111909842;111910123;111910123;111910123;111910786;111910786	111909529;111909893;111909893;111909716;111909893;111910276;111910161;111910313;111910930;111910931	+;+;+;+;+;+;+;+;+;+	777	0	0	0	0	0	0	0	0	0	0	0	0	0	0	0	0	0	0	0	0	0
LINC01750	chr1;chr1;chr1;chr1;chr1;chr1	111989770;111990296;111990536;111990568;111990568;111996427	111990188;111990398;111991187;111991123;111991173;111998842	+;+;+;+;+;+	3590	0	0	0	0	0	0	0	0	0	0	0	0	0	0	0	0	0	0	0	0	0
AL445426.1	chr1;chr1;chr1;chr1;chr1;chr1;chr1;chr1;chr1;chr1;chr1;chr1	112177234;112229690;112233694;112234567;112238070;112271322;112271352;112360362;112360362;112360362;112360362;112360362	112177613;112234899;112234899;112234899;112238198;112271605;112271605;112360617;112360566;112360506;112360625;112360528	-;-;-;-;-;-;-;-;-;-;-;-	6267	0	0	0	0	0	0	0	0	0	0	0	0	0	0	0	0	0	0	0	0	0
TXNP3	chr1	112363281	112363581	+	301	0	0	0	0	0	0	0	0	0	0	0	0	0	0	0	0	0	0	0	0	0
AL591521.1	chr1	112371004	112371107	+	104	0	0	0	0	0	0	0	0	0	0	0	0	0	0	0	0	0	0	0	0	0
CTTNBP2NL	chr1;chr1;chr1;chr1;chr1;chr1;chr1;chr1;chr1;chr1;chr1;chr1;chr1;chr1;chr1;chr1	112396214;112396519;112412194;112412194;112414717;112415833;112416157;112416157;112448942;112448942;112454449;112454449;112455931;112455931;112456818;112462555	112396272;112396585;112412317;112412317;112414907;112416287;112416264;112416264;112449172;112449172;112454556;112454556;112456306;112461164;112457374;112463456	+;+;+;+;+;+;+;+;+;+;+;+;+;+;+;+	7371	450	633	1622	523	570	615	395	266	998	522	25.7559	30.5126	53.0916	22.1033	34.2452	26.8204	23.4105	17.6786	48.6447	32.0838	31.4347
MIR4256	chr1	112461770	112461833	-	64	0	0	0	0	0	0	0	0	0	0	0	0	0	0	0	0	0	0	0	0	0
WNT2B	chr1;chr1;chr1;chr1;chr1;chr1;chr1;chr1;chr1;chr1;chr1;chr1;chr1;chr1;chr1;chr1;chr1;chr1	112466541;112467434;112491011;112508965;112514752;112514874;112514874;112514874;112516140;112516140;112516140;112516140;112517121;112517121;112517121;112520280;112520280;112520280	112467591;112467591;112491081;112509444;112515094;112515094;112515094;112515094;112516417;112516417;112516417;112516417;112517385;112517385;112517385;112530165;112530165;112521283	+;+;+;+;+;+;+;+;+;+;+;+;+;+;+;+;+;+	12374	58	64	26	15	27	25	21	8	46	8	3.31965	3.085	0.851037	0.633939	1.62214	1.09026	1.24461	0.531688	2.24214	0.491706	1.51122
AL354760.1	chr1	112517799	112518441	-	643	0	0	0	0	1	0	0	1	0	0	0	0	0	0	0.0600792	0	0	0.066461	0	0	0.012654
ST7L	chr1;chr1;chr1;chr1;chr1;chr1;chr1;chr1;chr1;chr1;chr1;chr1;chr1;chr1;chr1;chr1;chr1;chr1;chr1;chr1;chr1;chr1;chr1;chr1;chr1;chr1;chr1;chr1;chr1;chr1;chr1;chr1;chr1;chr1;chr1;chr1;chr1;chr1;chr1;chr1;chr1;chr1;chr1;chr1;chr1;chr1;chr1;chr1;chr1;chr1;chr1;chr1;chr1;chr1;chr1;chr1;chr1;chr1;chr1;chr1;chr1;chr1;chr1;chr1;chr1;chr1;chr1;chr1;chr1;chr1;chr1;chr1;chr1;chr1;chr1;chr1;chr1;chr1;chr1;chr1;chr1;chr1;chr1;chr1;chr1;chr1;chr1;chr1;chr1;chr1;chr1;chr1;chr1;chr1;chr1;chr1;chr1;chr1;chr1;chr1;chr1;chr1;chr1;chr1;chr1;chr1;chr1;chr1;chr1;chr1;chr1;chr1;chr1;chr1;chr1;chr1;chr1;chr1;chr1;chr1;chr1;chr1;chr1;chr1;chr1;chr1;chr1;chr1;chr1;chr1;chr1;chr1;chr1;chr1;chr1;chr1;chr1;chr1;chr1;chr1;chr1;chr1;chr1;chr1;chr1;chr1;chr1;chr1;chr1;chr1;chr1;chr1;chr1;chr1;chr1;chr1;chr1;chr1;chr1;chr1;chr1;chr1;chr1;chr1;chr1;chr1;chr1;chr1;chr1;chr1;chr1;chr1;chr1;chr1;chr1;chr1;chr1;chr1;chr1;chr1;chr1;chr1;chr1;chr1;chr1;chr1;chr1;chr1;chr1;chr1;chr1;chr1;chr1;chr1;chr1;chr1;chr1;chr1;chr1;chr1;chr1;chr1;chr1;chr1;chr1;chr1;chr1;chr1;chr1;chr1;chr1;chr1;chr1;chr1;chr1;chr1;chr1;chr1;chr1;chr1;chr1;chr1;chr1;chr1;chr1;chr1;chr1;chr1	112523514;112523518;112523518;112523518;112525282;112525530;112525876;112525879;112525883;112525986;112526886;112539159;112540779;112540779;112540779;112541790;112541790;112541790;112541794;112541951;112541951;112541951;112541951;112541951;112541951;112541951;112541951;112541951;112550601;112550601;112550601;112550601;112550601;112550601;112550601;112550601;112550601;112550601;112555868;112555868;112555868;112555868;112555868;112555868;112555868;112555868;112555868;112555868;112555868;112555868;112571275;112576986;112576986;112576986;112576986;112576986;112576986;112576986;112576986;112576986;112576986;112576986;112578345;112578345;112578345;112578345;112578345;112578345;112578345;112578345;112578345;112578345;112578345;112581992;112581992;112581992;112581992;112581992;112581992;112581992;112581992;112581992;112581996;112582375;112582375;112582375;112582375;112582375;112582375;112582375;112582375;112582375;112582375;112582375;112582375;112583972;112583972;112583972;112583972;112583972;112583972;112583972;112583972;112583972;112583972;112583972;112583972;112583975;112591482;112591525;112591525;112591525;112591525;112591525;112591525;112591525;112591525;112591525;112591525;112591525;112591525;112591525;112591525;112597971;112597971;112597971;112597971;112597971;112597971;112597971;112597971;112597971;112597971;112597971;112597971;112597971;112597971;112597971;112598022;112598022;112600794;112600794;112600794;112600794;112600794;112600794;112600794;112600794;112600794;112600794;112600794;112600794;112600794;112600794;112600794;112600794;112607104;112607241;112610455;112610455;112610455;112610459;112610658;112610841;112610841;112610841;112610841;112610841;112610841;112610841;112610841;112610841;112610841;112610841;112610841;112610841;112610841;112610841;112610841;112610841;112610841;112610841;112610841;112610841;112616813;112616813;112616813;112616813;112616813;112616813;112616813;112616813;112616813;112616813;112616813;112616813;112616813;112616813;112616813;112616813;112616813;112616813;112616813;112618007;112618247;112618784;112618909;112618909;112618909;112618909;112618909;112618909;112618909;112618909;112618909;112618909;112618909;112618909;112618909;112618909;112618909;112618909;112619197;112619397;112619644;112619644;112619644;112619910	112526111;112526111;112526111;112526111;112526111;112526111;112526111;112526111;112526111;112526111;112526952;112539275;112540872;112540872;112540872;112542090;112542090;112542090;112542090;112542090;112542090;112542090;112541975;112542090;112542090;112542090;112542090;112542090;112550693;112550693;112550693;112550693;112550693;112550693;112550693;112550693;112550693;112550693;112556018;112556018;112556018;112556018;112556018;112556018;112556018;112555876;112556018;112556018;112556018;112556018;112571351;112577088;112577088;112577088;112577088;112577088;112577088;112577088;112577088;112577088;112577088;112577088;112578417;112578417;112578417;112578417;112578417;112578417;112578417;112578417;112578417;112578417;112578417;112582106;112582106;112582106;112582106;112582106;112582106;112582106;112582106;112582106;112582106;112582472;112582472;112582472;112582472;112582472;112582472;112582472;112582472;112582472;112582472;112582472;112582472;112584126;112584126;112584126;112584126;112584126;112584126;112584126;112584126;112584126;112584126;112584126;112584126;112584126;112591603;112591603;112591603;112591603;112591603;112591603;112591603;112591603;112591603;112591603;112591603;112591603;112591603;112591603;112591603;112598086;112598086;112598086;112598086;112598086;112598086;112598086;112598086;112598086;112598086;112598086;112598086;112598086;112598086;112598086;112598086;112598086;112600848;112600848;112600848;112600848;112600848;112600848;112600848;112600848;112600848;112600848;112600848;112600848;112600848;112600848;112600848;112600848;112607597;112607597;112610690;112611003;112611003;112611003;112611003;112611003;112611003;112611003;112611003;112611003;112611003;112611003;112610962;112611003;112610906;112611003;112611003;112611003;112611003;112611003;112611003;112611003;112611003;112611003;112611003;112611003;112616895;112616895;112616895;112616895;112617286;112616895;112616895;112616895;112616895;112616895;112616895;112616844;112616895;112616844;112616895;112616895;112616895;112616895;112616895;112618217;112618369;112618928;112619139;112619111;112619111;112619099;112619126;112618941;112619117;112619189;112619189;112619103;112619189;112619113;112619139;112619189;112619144;112619141;112619664;112619672;112619774;112619796;112619783;112620825	-;-;-;-;-;-;-;-;-;-;-;-;-;-;-;-;-;-;-;-;-;-;-;-;-;-;-;-;-;-;-;-;-;-;-;-;-;-;-;-;-;-;-;-;-;-;-;-;-;-;-;-;-;-;-;-;-;-;-;-;-;-;-;-;-;-;-;-;-;-;-;-;-;-;-;-;-;-;-;-;-;-;-;-;-;-;-;-;-;-;-;-;-;-;-;-;-;-;-;-;-;-;-;-;-;-;-;-;-;-;-;-;-;-;-;-;-;-;-;-;-;-;-;-;-;-;-;-;-;-;-;-;-;-;-;-;-;-;-;-;-;-;-;-;-;-;-;-;-;-;-;-;-;-;-;-;-;-;-;-;-;-;-;-;-;-;-;-;-;-;-;-;-;-;-;-;-;-;-;-;-;-;-;-;-;-;-;-;-;-;-;-;-;-;-;-;-;-;-;-;-;-;-;-;-;-;-;-;-;-;-;-;-;-;-;-;-;-;-;-;-;-;-;-;-;-;-;-	8108	201	220	196	103	151	164	111	98	242	93	11.5043	10.6047	6.41551	4.35304	9.07197	7.1521	6.57865	6.51318	11.7956	5.71609	7.97051
CAPZA1	chr1;chr1;chr1;chr1;chr1;chr1;chr1;chr1;chr1;chr1;chr1;chr1;chr1;chr1;chr1;chr1;chr1;chr1;chr1;chr1;chr1;chr1;chr1;chr1;chr1;chr1;chr1;chr1;chr1;chr1;chr1;chr1;chr1;chr1;chr1;chr1	112619805;112619819;112619832;112619832;112646755;112647210;112647210;112647210;112647210;112649418;112649418;112649418;112649418;112653598;112653598;112654465;112654465;112659022;112659022;112659022;112659329;112659701;112659701;112659701;112666920;112667074;112667074;112667074;112667074;112669543;112669543;112669543;112669543;112669992;112669992;112669992	112619883;112619883;112619883;112619883;112646794;112647273;112647273;112647273;112647273;112649469;112649469;112649469;112650013;112653661;112653661;112654671;112654671;112659101;112659101;112659101;112659779;112659779;112659779;112659779;112667145;112667145;112667145;112667085;112667145;112669605;112669594;112669605;112669605;112671616;112670170;112670383	+;+;+;+;+;+;+;+;+;+;+;+;+;+;+;+;+;+;+;+;+;+;+;+;+;+;+;+;+;+;+;+;+;+;+;+	3495	8817	9847	18171	7800	10371	12713	7650	6691	15878	7492	504.645	474.656	594.777	329.648	623.082	554.418	453.393	444.691	773.928	460.483	521.372
MRPL53P1	chr1	112625906	112626224	-	319	3	6	3	32	1	5	5	3	6	4	0.171706	0.289219	0.0981966	1.3524	0.0600792	0.218052	0.296336	0.199383	0.292453	0.245853	0.322368
RNU7-70P	chr1	112634719	112634784	-	66	0	0	0	0	0	0	0	0	0	0	0	0	0	0	0	0	0	0	0	0	0
MOV10	chr1;chr1;chr1;chr1;chr1;chr1;chr1;chr1;chr1;chr1;chr1;chr1;chr1;chr1;chr1;chr1;chr1;chr1;chr1;chr1;chr1;chr1;chr1;chr1;chr1;chr1;chr1;chr1;chr1;chr1;chr1;chr1;chr1;chr1;chr1;chr1;chr1;chr1;chr1;chr1;chr1;chr1;chr1;chr1;chr1;chr1;chr1;chr1;chr1;chr1;chr1;chr1;chr1;chr1;chr1;chr1;chr1;chr1;chr1;chr1;chr1;chr1;chr1;chr1;chr1;chr1;chr1;chr1;chr1;chr1;chr1;chr1;chr1;chr1;chr1;chr1;chr1;chr1;chr1;chr1;chr1;chr1;chr1;chr1;chr1;chr1;chr1;chr1;chr1;chr1;chr1;chr1;chr1;chr1;chr1;chr1;chr1;chr1;chr1;chr1;chr1;chr1;chr1;chr1;chr1;chr1;chr1;chr1;chr1;chr1;chr1;chr1;chr1;chr1;chr1;chr1;chr1;chr1;chr1;chr1;chr1;chr1;chr1;chr1;chr1;chr1;chr1;chr1;chr1;chr1;chr1;chr1;chr1;chr1;chr1;chr1;chr1;chr1;chr1;chr1;chr1;chr1;chr1;chr1;chr1;chr1;chr1;chr1;chr1;chr1;chr1;chr1;chr1;chr1;chr1;chr1;chr1;chr1;chr1;chr1;chr1;chr1	112673141;112674421;112674487;112674698;112674706;112674709;112674720;112674737;112674745;112674832;112674832;112674832;112674848;112674848;112674848;112674848;112685035;112686966;112686966;112686966;112688328;112688328;112688328;112688935;112688935;112688935;112688935;112688935;112689415;112689415;112689415;112689415;112689415;112689415;112689415;112689840;112689840;112689840;112689840;112689840;112689840;112691665;112691665;112691665;112691665;112691665;112691665;112692761;112692761;112692761;112692761;112692761;112692761;112693905;112694018;112694018;112694018;112694018;112694018;112694018;112694453;112694453;112694453;112694453;112694453;112694453;112694453;112694749;112694749;112694749;112694749;112694749;112694749;112695416;112695416;112695416;112695416;112695416;112695416;112696148;112696148;112696148;112696148;112696148;112696148;112696437;112696437;112696437;112696437;112696437;112696437;112696630;112696630;112696630;112696630;112696630;112696630;112696739;112696819;112697860;112697994;112697994;112697994;112697994;112697994;112697994;112697994;112697994;112697994;112698287;112698287;112698287;112698287;112698287;112698287;112698287;112698287;112698287;112698308;112698308;112698638;112698657;112698715;112698715;112698715;112698715;112698715;112698715;112698715;112699458;112699624;112699685;112699685;112699685;112699685;112699685;112699685;112699687;112699894;112699894;112699894;112699894;112699894;112699894;112699894;112699894;112699894;112700219;112700219;112700219;112700219;112700219;112700219;112700219;112700416;112700416;112700416;112700416;112700416;112700416;112700416;112700416	112673451;112674729;112674729;112674729;112674729;112674729;112674729;112675049;112675049;112675049;112675049;112675049;112675049;112675049;112675049;112674883;112685162;112687106;112687106;112687106;112688483;112689138;112689138;112689138;112689138;112689138;112689138;112689138;112689650;112689441;112689650;112689650;112689650;112689650;112689650;112690098;112690098;112690098;112690098;112690098;112690098;112691799;112691799;112691799;112691799;112691799;112691799;112692929;112692929;112692929;112692929;112692929;112692929;112694172;112694172;112694172;112694172;112694172;112694172;112694172;112694584;112694629;112694629;112694629;112694629;112694629;112694629;112694896;112694896;112694896;112694896;112694896;112694896;112695574;112695574;112695574;112695574;112695574;112695574;112696251;112696251;112696251;112696251;112696251;112696251;112696534;112696534;112696534;112696534;112696534;112696534;112696846;112696846;112696846;112696846;112696846;112696846;112696846;112696846;112697890;112698111;112698111;112698111;112698111;112698111;112698111;112698111;112698111;112698111;112698478;112698478;112698478;112698478;112699810;112698789;112698478;112698478;112698478;112698367;112698478;112698679;112698975;112698789;112698789;112699192;112698789;112698789;112698789;112698789;112699810;112699810;112699761;112699810;112699810;112699810;112699810;112699810;112699810;112700340;112699982;112699982;112699982;112700340;112699982;112699982;112699982;112699982;112700725;112700340;112700340;112700340;112700340;112700340;112700340;112700739;112700722;112700710;112700726;112700734;112700734;112700739;112700746	+;+;+;+;+;+;+;+;+;+;+;+;+;+;+;+;+;+;+;+;+;+;+;+;+;+;+;+;+;+;+;+;+;+;+;+;+;+;+;+;+;+;+;+;+;+;+;+;+;+;+;+;+;+;+;+;+;+;+;+;+;+;+;+;+;+;+;+;+;+;+;+;+;+;+;+;+;+;+;+;+;+;+;+;+;+;+;+;+;+;+;+;+;+;+;+;+;+;+;+;+;+;+;+;+;+;+;+;+;+;+;+;+;+;+;+;+;+;+;+;+;+;+;+;+;+;+;+;+;+;+;+;+;+;+;+;+;+;+;+;+;+;+;+;+;+;+;+;+;+;+;+;+;+;+;+;+;+;+;+;+;+	6509	310	393	2076	1434	204	301	154	170	1065	707	17.743	18.9438	67.952	60.6045	12.2562	13.1267	9.12714	11.2984	51.9104	43.4545	30.6417
AL603832.1	chr1;chr1;chr1	112693688;112694501;112696600	112693850;112694764;112696621	-;-;-	449	15	23	140	49	10	14	9	14	56	36	0.858531	1.10867	4.58251	2.07087	0.600792	0.610545	0.533404	0.930454	2.72956	2.21268	1.6238
RHOC	chr1;chr1;chr1;chr1;chr1;chr1;chr1;chr1;chr1;chr1;chr1;chr1;chr1;chr1;chr1;chr1;chr1;chr1;chr1;chr1;chr1;chr1;chr1;chr1;chr1;chr1;chr1;chr1;chr1;chr1;chr1;chr1;chr1;chr1;chr1;chr1;chr1;chr1;chr1;chr1;chr1;chr1;chr1;chr1;chr1;chr1;chr1;chr1;chr1;chr1;chr1;chr1;chr1;chr1;chr1;chr1;chr1;chr1;chr1;chr1;chr1;chr1;chr1;chr1;chr1;chr1;chr1;chr1;chr1;chr1;chr1;chr1;chr1;chr1;chr1;chr1;chr1;chr1;chr1;chr1;chr1;chr1;chr1;chr1;chr1;chr1;chr1;chr1;chr1;chr1;chr1;chr1;chr1;chr1;chr1;chr1;chr1;chr1	112701127;112701131;112701131;112701133;112701210;112701275;112701313;112701325;112701338;112701437;112701520;112701556;112701614;112702563;112702563;112702563;112702563;112702563;112702563;112702563;112702563;112702563;112702563;112702563;112702563;112702588;112702606;112702671;112702999;112702999;112702999;112702999;112702999;112702999;112702999;112702999;112702999;112702999;112702999;112702999;112702999;112702999;112702999;112703001;112703384;112703384;112703384;112703493;112703644;112703644;112703644;112703644;112703644;112703644;112703644;112703644;112703644;112703644;112703644;112703644;112703644;112703644;112703644;112703644;112703644;112704282;112704640;112704893;112704939;112705053;112705100;112705100;112705100;112705100;112705100;112705100;112705100;112705100;112705100;112705100;112705100;112705605;112706732;112706833;112706833;112707078;112707078;112707078;112707078;112707078;112707078;112707078;112707078;112707078;112707078;112707078;112707078;112707078	112701713;112701713;112701713;112701713;112701713;112701713;112701713;112701695;112701713;112701713;112701713;112701713;112701713;112702693;112702693;112702693;112702693;112703119;112702693;112702693;112702693;112702693;112702693;112702693;112702693;112702693;112702693;112702693;112703119;112703119;112703119;112703119;112703119;112703119;112703119;112703119;112703119;112703119;112703119;112703119;112703119;112703119;112703119;112703119;112703457;112703457;112703457;112703806;112703806;112703806;112703806;112703806;112703806;112703806;112703806;112703806;112703806;112703653;112703806;112703806;112703806;112703806;112703806;112703806;112703806;112704440;112705168;112704921;112704997;112705168;112705168;112705168;112705201;112705168;112705168;112705168;112705123;112705123;112706252;112705168;112705168;112705733;112707079;112707056;112707056;112707114;112707127;112707116;112707159;112707102;112707133;112707125;112707120;112707135;112707102;112707127;112707434;112707127	-;-;-;-;-;-;-;-;-;-;-;-;-;-;-;-;-;-;-;-;-;-;-;-;-;-;-;-;-;-;-;-;-;-;-;-;-;-;-;-;-;-;-;-;-;-;-;-;-;-;-;-;-;-;-;-;-;-;-;-;-;-;-;-;-;-;-;-;-;-;-;-;-;-;-;-;-;-;-;-;-;-;-;-;-;-;-;-;-;-;-;-;-;-;-;-;-;-	4007	1787	1158	2684	3713	984	1724	1107	1437	1297	1439	102.28	55.8192	87.8532	156.921	59.118	75.1843	65.6087	95.5045	63.2186	88.4457	84.9953
AL603832.3	chr1;chr1;chr1;chr1;chr1;chr1;chr1;chr1;chr1;chr1;chr1;chr1;chr1;chr1;chr1;chr1;chr1;chr1;chr1;chr1;chr1;chr1;chr1;chr1;chr1;chr1;chr1;chr1;chr1;chr1;chr1;chr1;chr1	112702614;112702648;112702648;112702648;112702648;112702999;112702999;112702999;112702999;112702999;112703644;112703644;112703644;112703644;112703644;112705100;112710460;112710460;112710460;112710460;112710460;112710744;112710744;112710744;112710744;112710744;112711008;112711008;112711008;112711266;112711266;112711266;112711266	112702693;112702693;112702693;112702693;112702693;112703119;112703119;112703119;112703119;112703119;112703806;112703806;112703806;112703806;112703806;112705168;112710611;112710611;112710611;112710611;112710611;112710851;112710851;112710851;112710851;112710851;112711071;112711071;112711224;112711355;112711355;112711355;112711433	-;-;-;-;-;-;-;-;-;-;-;-;-;-;-;-;-;-;-;-;-;-;-;-;-;-;-;-;-;-;-;-;-	1078	658	489	1021	1400	382	663	463	571	506	583	37.6609	23.5713	33.4196	59.1676	22.9503	28.9137	27.4407	37.9492	24.6635	35.8331	33.157
PPM1J	chr1;chr1;chr1;chr1;chr1;chr1;chr1;chr1;chr1;chr1;chr1;chr1;chr1;chr1;chr1;chr1;chr1;chr1;chr1;chr1;chr1;chr1;chr1;chr1;chr1;chr1;chr1;chr1;chr1;chr1;chr1;chr1;chr1;chr1;chr1;chr1;chr1;chr1;chr1	112709994;112709994;112709998;112710460;112710460;112710460;112710744;112710744;112710744;112711008;112711008;112711008;112711266;112711266;112711266;112711971;112711971;112711971;112711993;112712345;112712345;112712345;112712345;112712744;112712744;112712744;112712744;112712921;112713497;112713497;112713497;112713497;112714058;112714234;112714634;112714976;112714976;112714976;112714976	112710310;112710072;112710310;112710611;112710611;112710611;112710851;112710851;112710851;112711071;112711071;112711071;112711384;112711384;112711474;112712055;112712055;112712055;112712055;112712457;112712457;112712457;112712460;112713031;112712803;112713031;112713031;112713031;112713611;112713611;112713611;112713611;112715291;112714727;112714727;112715328;112715303;112715477;112715255	-;-;-;-;-;-;-;-;-;-;-;-;-;-;-;-;-;-;-;-;-;-;-;-;-;-;-;-;-;-;-;-;-;-;-;-;-;-;-	2874	1	3	10	2	0	4	1	0	3	1	0.0572354	0.144609	0.327322	0.0845251	0	0.174441	0.0592671	0	0.146227	0.0614633	0.105509
AL603832.2	chr1	112715672	112717796	+	2125	0	0	0	0	0	0	0	0	0	0	0	0	0	0	0	0	0	0	0	0	0
TAFA3	chr1;chr1;chr1;chr1;chr1;chr1;chr1;chr1;chr1;chr1	112720419;112720577;112722233;112722233;112723016;112723016;112723945;112724013;112726629;112726629	112720634;112720634;112722348;112722348;112723165;112723165;112724137;112724137;112727235;112727235	+;+;+;+;+;+;+;+;+;+	1282	0	2	0	0	0	0	0	0	0	0	0	0.0964062	0	0	0	0	0	0	0	0	0.00964062
NUTF2P4	chr1	112748095	112748475	+	381	0	0	0	0	0	0	0	0	0	0	0	0	0	0	0	0	0	0	0	0	0
LINC01356	chr1;chr1;chr1;chr1;chr1;chr1;chr1;chr1;chr1;chr1;chr1;chr1;chr1;chr1;chr1;chr1;chr1;chr1;chr1;chr1;chr1;chr1;chr1	112820170;112820173;112820174;112820178;112820290;112823653;112823653;112823653;112823653;112823653;112825513;112825513;112825513;112825513;112825513;112828477;112828477;112840488;112840488;112848954;112849680;112849680;112849680	112820538;112820541;112820541;112820541;112820538;112823754;112823754;112823754;112823754;112823754;112825672;112825672;112826268;112825672;112825672;112828511;112829275;112840580;112840580;112849050;112849777;112850643;112849815	-;-;-;-;-;-;-;-;-;-;-;-;-;-;-;-;-;-;-;-;-;-;-	3183	1	1	0	0	0	0	0	0	0	0	0.0572354	0.0482031	0	0	0	0	0	0	0	0	0.0105439
LINC01357	chr1;chr1;chr1;chr1;chr1;chr1;chr1	112849821;112850028;112850076;112876940;112877730;112877730;112877730	112850427;112850427;112850427;112876984;112877871;112877871;112877867	+;+;+;+;+;+;+	794	1	1	0	0	0	0	0	0	0	0	0.0572354	0.0482031	0	0	0	0	0	0	0	0	0.0105439
AL390729.1	chr1	112890767	112890922	-	156	0	0	0	0	0	0	0	0	0	0	0	0	0	0	0	0	0	0	0	0	0
SLC16A1	chr1;chr1;chr1;chr1;chr1;chr1;chr1;chr1;chr1;chr1;chr1;chr1;chr1;chr1;chr1;chr1;chr1;chr1;chr1;chr1;chr1;chr1;chr1;chr1;chr1;chr1;chr1	112911847;112911852;112914025;112917178;112917178;112917178;112917516;112917760;112918018;112921990;112921990;112921990;112921990;112921990;112921990;112929048;112929092;112929092;112929092;112929092;112929092;112935824;112955276;112955276;112956035;112956035;112956839	112914165;112914165;112914165;112918044;112918044;112918044;112918044;112918044;112918044;112922392;112922133;112922133;112922133;112922133;112922133;112929352;112929352;112929352;112929352;112929352;112929352;112935988;112956063;112956063;112956181;112956196;112957013	-;-;-;-;-;-;-;-;-;-;-;-;-;-;-;-;-;-;-;-;-;-;-;-;-;-;-	5155	681	1023	1022	246	1286	1145	926	522	454	269	38.9773	49.3118	33.4523	10.3966	77.2619	49.9339	54.8813	34.6926	22.1289	16.5336	38.757
AKR7A2P1	chr1	112923423	112924337	+	915	0	0	0	0	0	0	0	0	0	0	0	0	0	0	0	0	0	0	0	0	0
SLC16A1-AS1	chr1;chr1;chr1;chr1;chr1;chr1;chr1;chr1;chr1;chr1;chr1;chr1;chr1;chr1;chr1;chr1;chr1;chr1;chr1;chr1;chr1;chr1;chr1;chr1;chr1;chr1;chr1;chr1;chr1;chr1;chr1;chr1;chr1;chr1;chr1;chr1;chr1;chr1;chr1;chr1;chr1	112956415;112956415;112956415;112956429;112956433;112956461;112956520;112956630;112956824;112956932;112960477;112960477;112960477;112960477;112960477;112960477;112960477;112960477;112960477;112963972;112963972;112968035;112968035;112996348;112996841;112997811;112998930;112998930;112998930;112998930;112998930;113001566;113008130;113008130;113008130;113008254;113033673;113033675;113046786;113046786;113046786	112957722;112957722;112956956;112956956;112957367;112956956;112956956;112956956;112956956;112956956;112960575;112960575;112960575;112960575;112961159;112960575;112960575;112960575;112960575;112964072;112964072;112969395;112975430;112996603;112996933;112998356;112999109;112999109;112999109;112999109;112999496;113002389;113008596;113008552;113008360;113008360;113033838;113033838;113047055;113047055;113047051	+;+;+;+;+;+;+;+;+;+;+;+;+;+;+;+;+;+;+;+;+;+;+;+;+;+;+;+;+;+;+;+;+;+;+;+;+;+;+;+;+	12677	46	77	16	30	35	33	17	28	38	21	2.63283	3.71164	0.523715	1.26788	2.10277	1.43914	1.00754	1.86091	1.8522	1.29073	1.76894
AL390242.1	chr1;chr1	112978610;112998567	112978928;112999636	-;-	1389	0	3	0	3	0	1	1	0	2	0	0	0.144609	0	0.126788	0	0.0436104	0.0592671	0	0.0974843	0	0.0471759
LRIG2-DT	chr1;chr1;chr1	113011687;113048423;113072939	113013839;113048561;113073113	-;-;-	2467	10	22	2	8	0	6	2	5	4	3	0.572354	1.06047	0.0654644	0.338101	0	0.261662	0.118534	0.332305	0.194969	0.18439	0.312825
LRIG2	chr1;chr1;chr1;chr1;chr1;chr1;chr1;chr1;chr1;chr1;chr1;chr1;chr1;chr1;chr1;chr1;chr1;chr1;chr1;chr1;chr1;chr1;chr1;chr1;chr1;chr1;chr1;chr1;chr1;chr1;chr1;chr1;chr1;chr1;chr1;chr1;chr1;chr1;chr1;chr1;chr1	113073198;113091318;113093206;113093430;113094339;113094612;113095874;113096222;113098705;113098723;113100211;113100211;113100211;113100397;113100420;113100420;113100420;113103201;113103609;113107594;113107594;113107594;113107594;113110242;113110242;113110242;113112479;113112479;113112479;113114427;113114427;113114427;113116287;113116287;113116287;113119233;113119233;113119233;113123875;113123875;113123875	113073645;113091383;113093280;113093564;113094482;113094755;113096017;113096365;113098785;113098785;113100282;113100282;113100282;113100488;113100488;113100712;113100488;113103785;113103735;113107757;113107826;113107757;113107757;113110562;113110562;113110562;113112760;113112760;113112760;113114876;113114876;113114876;113116436;113116436;113116436;113119523;113119523;113119523;113124997;113127200;113132260	+;+;+;+;+;+;+;+;+;+;+;+;+;+;+;+;+;+;+;+;+;+;+;+;+;+;+;+;+;+;+;+;+;+;+;+;+;+;+;+;+	12467	93	158	115	71	89	98	65	42	102	45	5.32289	7.61609	3.7642	3.00064	5.34705	4.27382	3.85236	2.79136	4.9717	2.76585	4.3706
RLIMP2	chr1	113125321	113126883	-	1563	0	1	0	0	0	1	0	3	1	0	0	0.0482031	0	0	0	0.0436104	0	0.199383	0.0487422	0	0.0339939
AL357055.1	chr1	113168994	113169403	+	410	0	0	0	2	0	0	0	1	0	1	0	0	0	0.0845251	0	0	0	0.066461	0	0.0614633	0.0212449
AL357055.2	chr1	113198825	113199258	+	434	0	0	0	0	0	0	0	0	0	0	0	0	0	0	0	0	0	0	0	0	0
MAGI3	chr1;chr1;chr1;chr1;chr1;chr1;chr1;chr1;chr1;chr1;chr1;chr1;chr1;chr1;chr1;chr1;chr1;chr1;chr1;chr1;chr1;chr1;chr1;chr1;chr1;chr1;chr1;chr1;chr1;chr1;chr1;chr1;chr1;chr1;chr1;chr1;chr1;chr1;chr1;chr1;chr1;chr1;chr1;chr1;chr1;chr1;chr1;chr1;chr1;chr1;chr1;chr1;chr1;chr1;chr1;chr1;chr1;chr1;chr1;chr1;chr1;chr1;chr1;chr1;chr1;chr1;chr1;chr1;chr1;chr1;chr1;chr1;chr1;chr1;chr1;chr1;chr1;chr1;chr1;chr1;chr1;chr1;chr1;chr1;chr1;chr1;chr1;chr1;chr1;chr1;chr1	113390515;113390749;113390972;113390989;113391131;113391261;113403655;113549515;113549515;113549515;113549515;113549515;113580542;113580542;113580542;113580542;113580542;113585387;113585387;113585387;113585387;113590484;113590484;113590484;113590484;113594481;113594481;113594481;113594481;113614601;113614601;113614601;113614601;113618532;113619736;113619736;113619736;113619736;113622806;113622806;113622806;113622806;113641911;113641911;113641911;113641911;113643743;113643743;113643743;113643743;113646486;113646486;113646486;113646486;113649237;113649237;113649237;113649237;113651014;113651014;113651014;113651014;113653830;113653830;113653830;113653830;113659080;113659080;113659080;113659080;113671734;113671734;113671734;113671734;113672615;113672615;113672615;113672615;113673322;113673322;113673322;113673322;113681198;113681198;113681198;113681198;113682212;113682212;113682212;113682897;113682897	113391349;113391349;113391349;113391349;113391349;113391349;113404455;113549631;113549631;113549631;113549631;113549631;113581102;113580661;113580661;113580661;113580661;113585596;113585596;113585596;113585596;113590658;113590658;113590658;113590658;113594560;113594560;113594560;113594560;113614658;113614658;113614658;113614658;113618606;113619830;113619830;113619830;113619830;113622994;113622994;113622994;113622994;113642516;113642516;113642516;113642516;113643774;113643774;113643774;113643774;113646642;113646642;113646642;113646642;113649328;113649328;113649328;113649328;113651206;113651206;113651206;113651206;113654018;113654018;113654018;113654018;113659265;113659265;113659265;113659265;113671836;113671836;113671836;113671836;113672741;113672741;113672741;113672741;113673465;113673465;113673465;113673465;113681336;113681336;113681336;113681336;113682434;113682302;113682434;113685923;113685923	+;+;+;+;+;+;+;+;+;+;+;+;+;+;+;+;+;+;+;+;+;+;+;+;+;+;+;+;+;+;+;+;+;+;+;+;+;+;+;+;+;+;+;+;+;+;+;+;+;+;+;+;+;+;+;+;+;+;+;+;+;+;+;+;+;+;+;+;+;+;+;+;+;+;+;+;+;+;+;+;+;+;+;+;+;+;+;+;+;+;+	8414	0	8	1	17	1	8	0	5	1	4	0	0.385625	0.0327322	0.718464	0.0600792	0.348883	0	0.332305	0.0487422	0.245853	0.217268
AL391058.1	chr1	113449700	113450728	+	1029	0	0	0	1	1	1	0	0	0	0	0	0	0	0.0422626	0.0600792	0.0436104	0	0	0	0	0.0145952
MTND5P20	chr1	113576757	113576899	-	143	0	0	0	0	0	0	0	0	0	0	0	0	0	0	0	0	0	0	0	0	0
PHTF1	chr1;chr1;chr1;chr1;chr1;chr1;chr1;chr1;chr1;chr1;chr1;chr1;chr1;chr1;chr1;chr1;chr1;chr1;chr1;chr1;chr1;chr1;chr1;chr1;chr1;chr1;chr1;chr1;chr1;chr1;chr1;chr1;chr1;chr1;chr1;chr1;chr1;chr1;chr1;chr1;chr1;chr1;chr1;chr1;chr1;chr1;chr1;chr1;chr1;chr1;chr1;chr1;chr1;chr1;chr1;chr1;chr1;chr1;chr1;chr1;chr1;chr1;chr1;chr1;chr1;chr1;chr1;chr1;chr1;chr1;chr1;chr1;chr1;chr1;chr1;chr1;chr1;chr1;chr1;chr1;chr1;chr1;chr1;chr1;chr1;chr1;chr1;chr1;chr1;chr1;chr1;chr1;chr1;chr1;chr1;chr1;chr1;chr1;chr1;chr1;chr1;chr1;chr1;chr1;chr1;chr1;chr1;chr1;chr1;chr1;chr1;chr1;chr1;chr1;chr1;chr1;chr1;chr1;chr1;chr1;chr1;chr1;chr1;chr1;chr1	113696831;113696831;113697202;113697205;113697205;113698262;113698262;113698262;113698262;113698262;113699704;113699704;113699704;113699704;113699704;113699875;113700794;113700794;113700794;113700794;113700794;113700794;113703823;113704081;113704081;113704081;113704081;113704081;113704081;113704666;113704666;113704666;113704666;113704666;113704666;113704666;113705765;113705890;113705890;113705890;113705890;113705890;113705890;113705890;113706594;113706594;113706594;113706594;113706594;113706594;113706594;113710254;113710254;113710254;113710254;113710254;113710254;113710254;113711746;113711746;113711746;113711746;113711746;113711746;113711746;113711940;113711940;113711940;113711940;113711940;113711940;113711940;113713279;113713279;113713279;113713279;113713279;113713279;113713279;113724759;113724759;113724759;113724759;113725335;113725669;113726418;113726418;113726418;113726418;113726418;113726418;113726418;113738110;113738110;113738110;113738110;113738110;113738110;113738126;113738730;113738730;113738730;113738730;113738730;113738730;113738730;113749522;113757699;113757699;113757699;113757699;113757699;113757699;113757699;113758659;113758659;113758659;113758659;113758659;113758659;113758659;113759023;113759023;113759023;113759023	113697725;113697725;113697725;113697725;113697725;113698387;113698387;113698387;113698387;113698387;113699799;113699799;113699799;113699799;113699799;113700243;113700949;113700949;113700949;113700949;113700949;113700949;113704167;113704167;113704167;113704167;113704167;113704167;113704167;113704797;113704797;113704797;113704797;113704797;113704797;113704797;113706162;113706162;113705981;113706162;113706162;113706162;113706162;113706162;113706722;113706722;113706722;113706722;113706722;113706722;113706722;113710475;113710475;113710475;113710475;113710475;113710475;113710475;113711835;113711835;113711835;113711835;113711835;113711835;113711835;113712113;113712113;113712113;113712113;113712113;113712113;113712113;113713328;113713438;113713438;113713438;113713438;113713438;113715212;113724893;113724893;113724893;113724893;113725961;113725961;113726458;113726574;113726574;113726574;113726574;113726574;113726574;113738268;113738268;113738268;113738268;113738268;113738268;113738268;113738799;113738786;113738799;113738799;113738799;113738799;113738799;113749589;113757755;113757755;113757755;113757755;113757755;113757755;113757755;113759489;113759158;113758848;113758733;113758733;113759155;113758733;113759476;113759437;113759338;113759486	-;-;-;-;-;-;-;-;-;-;-;-;-;-;-;-;-;-;-;-;-;-;-;-;-;-;-;-;-;-;-;-;-;-;-;-;-;-;-;-;-;-;-;-;-;-;-;-;-;-;-;-;-;-;-;-;-;-;-;-;-;-;-;-;-;-;-;-;-;-;-;-;-;-;-;-;-;-;-;-;-;-;-;-;-;-;-;-;-;-;-;-;-;-;-;-;-;-;-;-;-;-;-;-;-;-;-;-;-;-;-;-;-;-;-;-;-;-;-;-;-;-;-;-;-	7170	278	523	339	252	258	427	173	170	294	215	15.9114	25.2102	11.0962	10.6502	15.5004	18.6216	10.2532	11.2984	14.3302	13.2146	14.6087
AL133517.1	chr1	113698884	113699631	-	748	2	6	3	5	0	3	2	7	1	1	0.114471	0.289219	0.0981966	0.211313	0	0.130831	0.118534	0.465227	0.0487422	0.0614633	0.1538
RSBN1	chr1;chr1;chr1;chr1;chr1;chr1;chr1;chr1;chr1;chr1;chr1;chr1;chr1;chr1;chr1;chr1;chr1;chr1;chr1;chr1;chr1;chr1;chr1;chr1;chr1;chr1;chr1;chr1;chr1;chr1;chr1;chr1;chr1;chr1;chr1;chr1;chr1;chr1;chr1;chr1	113761832;113761833;113764616;113765342;113765848;113766145;113767099;113767099;113767099;113767099;113767099;113767099;113767955;113768222;113768222;113768222;113768222;113768222;113777210;113777210;113777210;113777210;113777210;113777671;113777671;113777671;113777671;113777671;113796186;113797363;113797363;113797363;113797363;113797363;113811710;113811710;113811710;113811710;113811710;113812248	113766453;113766453;113766453;113766453;113766453;113766453;113767207;113767207;113767207;113767207;113767207;113767207;113768034;113768389;113768389;113768389;113768389;113768389;113777352;113777352;113777352;113777352;113777352;113777808;113777808;113777808;113777808;113777808;113796303;113798036;113798036;113798036;113798036;113798036;113812289;113812040;113812293;113812448;113812476;113812275	-;-;-;-;-;-;-;-;-;-;-;-;-;-;-;-;-;-;-;-;-;-;-;-;-;-;-;-;-;-;-;-;-;-;-;-;-;-;-;-	6819	114	117	125	305	136	212	112	145	116	73	6.52484	5.63977	4.09152	12.8901	8.17078	9.2454	6.63792	9.63685	5.65409	4.48682	7.29781
AL137856.1	chr1;chr1;chr1;chr1;chr1;chr1;chr1;chr1;chr1;chr1;chr1;chr1;chr1;chr1	113812379;113812608;113812647;113814387;113814387;113814387;113815378;113815378;113823158;113823413;113829086;113831762;113857983;113869862	113812612;113812825;113812825;113814613;113814491;113814491;113815472;113815472;113823496;113823500;113829171;113831813;113858016;113870159	+;+;+;+;+;+;+;+;+;+;+;+;+;+	1582	29	31	8	2	17	14	6	4	4	1	1.65983	1.4943	0.261858	0.0845251	1.02135	0.610545	0.355603	0.265844	0.194969	0.0614633	0.601028
PTPN22	chr1;chr1;chr1;chr1;chr1;chr1;chr1;chr1;chr1;chr1;chr1;chr1;chr1;chr1;chr1;chr1;chr1;chr1;chr1;chr1;chr1;chr1;chr1;chr1;chr1;chr1;chr1;chr1;chr1;chr1;chr1;chr1;chr1;chr1;chr1;chr1;chr1;chr1;chr1;chr1;chr1;chr1;chr1;chr1;chr1;chr1;chr1;chr1;chr1;chr1;chr1;chr1;chr1;chr1;chr1;chr1;chr1;chr1;chr1;chr1;chr1;chr1;chr1;chr1;chr1;chr1;chr1;chr1;chr1;chr1;chr1;chr1;chr1;chr1;chr1;chr1;chr1;chr1;chr1;chr1;chr1;chr1;chr1;chr1;chr1;chr1;chr1;chr1;chr1;chr1;chr1;chr1;chr1;chr1;chr1;chr1;chr1;chr1;chr1;chr1;chr1;chr1;chr1;chr1;chr1;chr1;chr1;chr1;chr1;chr1;chr1;chr1;chr1;chr1;chr1;chr1;chr1;chr1;chr1;chr1;chr1;chr1;chr1;chr1;chr1;chr1;chr1;chr1;chr1;chr1;chr1;chr1;chr1;chr1;chr1;chr1;chr1;chr1;chr1;chr1;chr1;chr1;chr1;chr1;chr1;chr1;chr1;chr1	113813811;113813811;113813812;113813815;113814664;113814679;113819299;113819526;113819577;113819577;113819577;113819577;113819577;113819577;113825142;113825142;113825142;113825142;113825142;113825142;113829592;113829592;113829592;113829592;113829592;113829592;113829949;113829949;113829949;113829949;113829949;113829949;113832947;113833111;113833111;113833111;113833111;113833111;113833111;113834309;113834309;113834309;113834309;113834309;113834309;113834309;113834910;113834910;113834910;113834910;113834910;113834910;113834910;113837590;113837590;113837590;113837590;113837590;113837590;113837590;113838544;113838544;113838544;113838544;113838544;113838544;113838544;113848540;113848540;113848540;113848540;113848540;113848540;113852027;113852027;113852027;113852027;113852027;113852027;113854471;113854471;113854471;113854471;113854471;113854471;113854907;113854907;113854907;113854907;113854907;113856382;113856382;113856382;113856382;113856382;113856382;113856548;113856548;113856548;113856548;113856783;113857738;113857738;113857738;113857738;113857738;113857738;113857738;113858478;113858478;113858478;113858478;113858478;113858478;113858478;113858478;113858478;113859002;113859002;113859002;113859002;113859002;113859002;113859002;113859002;113859002;113859063;113859352;113859352;113859352;113859352;113859352;113859352;113859352;113859352;113859352;113859352;113864198;113871537;113871537;113871537;113871537;113871537;113871537;113871537;113871537;113871537;113871537	113814969;113814969;113814969;113814969;113814969;113814969;113819654;113819654;113819654;113819832;113819654;113819654;113819654;113819654;113825172;113825172;113825172;113825172;113825172;113825172;113829707;113829707;113829707;113829707;113829707;113829707;113830029;113830029;113830029;113830029;113830029;113830029;113833138;113833138;113833138;113833138;113833138;113833138;113833138;113834439;113834439;113834439;113834439;113834439;113834439;113834439;113834993;113834993;113834993;113834993;113834993;113834993;113834993;113838407;113838407;113838407;113838407;113838407;113838407;113838407;113838620;113838620;113838620;113838620;113838620;113838620;113838620;113848626;113848626;113848626;113848626;113848626;113848626;113852104;113852104;113852104;113852104;113852104;113852104;113854537;113854537;113854537;113854537;113854537;113854537;113855049;113855049;113855049;113855049;113855049;113856441;113856441;113856441;113856441;113856441;113856441;113856619;113856619;113856619;113856619;113856826;113857776;113857776;113857776;113857776;113857776;113857776;113857776;113858573;113858573;113858573;113858573;113858573;113858573;113858573;113858573;113858573;113859078;113859078;113859078;113859078;113859078;113859078;113859078;113859078;113859078;113859078;113859460;113859460;113859460;113859460;113859460;113859460;113859460;113859460;113859460;113859460;113864382;113871753;113871736;113871664;113871712;113871712;113871708;113871698;113871753;113871712;113871712	-;-;-;-;-;-;-;-;-;-;-;-;-;-;-;-;-;-;-;-;-;-;-;-;-;-;-;-;-;-;-;-;-;-;-;-;-;-;-;-;-;-;-;-;-;-;-;-;-;-;-;-;-;-;-;-;-;-;-;-;-;-;-;-;-;-;-;-;-;-;-;-;-;-;-;-;-;-;-;-;-;-;-;-;-;-;-;-;-;-;-;-;-;-;-;-;-;-;-;-;-;-;-;-;-;-;-;-;-;-;-;-;-;-;-;-;-;-;-;-;-;-;-;-;-;-;-;-;-;-;-;-;-;-;-;-;-;-;-;-;-;-;-;-;-;-;-;-	4497	495	461	73	9	217	135	73	39	136	32	28.3315	22.2216	2.38945	0.380363	13.0372	5.8874	4.3265	2.59198	6.62893	1.96683	8.77618
AP4B1-AS1	chr1;chr1;chr1;chr1;chr1	113856635;113857536;113857983;113897868;113899872	113856724;113857657;113858016;113897989;113901237	+;+;+;+;+	1734	71	85	39	8	64	59	29	22	64	16	4.06372	4.09727	1.27656	0.338101	3.84507	2.57301	1.71875	1.46214	3.1195	0.983413	2.34775
BCL2L15	chr1;chr1;chr1;chr1;chr1;chr1;chr1;chr1;chr1;chr1;chr1;chr1;chr1;chr1;chr1;chr1;chr1;chr1;chr1	113876816;113878168;113878989;113881015;113881054;113881123;113881764;113881773;113881773;113881773;113886537;113886537;113886537;113887249;113887249;113887249;113887249;113887249;113887249	113881140;113881997;113881140;113881140;113881140;113881140;113881997;113881997;113885455;113881997;113886658;113886658;113886658;113887375;113887375;113887437;113887305;113887581;113887459	-;-;-;-;-;-;-;-;-;-;-;-;-;-;-;-;-;-;-	9095	1	0	0	2	1	0	0	0	0	0	0.0572354	0	0	0.0845251	0.0600792	0	0	0	0	0	0.020184
AP4B1	chr1;chr1;chr1;chr1;chr1;chr1;chr1;chr1;chr1;chr1;chr1;chr1;chr1;chr1;chr1;chr1;chr1;chr1;chr1;chr1;chr1;chr1;chr1;chr1;chr1;chr1;chr1;chr1;chr1;chr1;chr1;chr1;chr1;chr1;chr1;chr1;chr1;chr1;chr1;chr1;chr1;chr1;chr1;chr1;chr1;chr1;chr1;chr1;chr1;chr1;chr1;chr1;chr1;chr1;chr1;chr1;chr1;chr1;chr1;chr1;chr1;chr1;chr1;chr1;chr1;chr1;chr1;chr1;chr1;chr1;chr1;chr1	113894194;113894748;113894748;113895056;113895060;113895757;113895757;113895757;113896045;113896258;113896258;113896258;113896258;113896349;113897840;113897840;113897840;113897840;113897840;113897840;113898718;113898718;113898718;113898718;113898718;113899128;113899904;113899904;113899904;113899904;113899904;113899904;113899942;113899988;113900062;113900231;113900270;113900331;113901236;113901236;113901236;113901236;113901236;113901236;113901236;113901755;113901755;113901755;113901755;113901755;113901755;113901755;113901755;113902638;113902638;113902638;113902638;113902638;113904605;113904605;113904605;113904605;113904605;113904605;113904605;113904605;113904605;113904921;113904942;113904942;113904942;113904942	113895492;113895492;113895492;113896465;113896038;113896038;113896038;113896038;113896465;113896465;113897939;113896465;113896465;113896465;113897943;113897975;113897943;113897943;113897943;113897943;113898763;113898801;113898801;113898801;113898801;113899352;113900400;113900008;113900245;113900400;113900400;113900400;113900400;113900400;113900400;113900400;113900400;113900400;113901383;113901383;113901383;113901383;113901383;113901383;113901383;113902119;113901885;113901885;113901885;113901885;113901885;113901885;113901885;113902862;113902734;113902862;113902862;113902862;113904793;113904844;113904793;113904833;113904793;113904793;113904793;113904828;113904799;113905037;113905020;113905201;113905056;113905070	-;-;-;-;-;-;-;-;-;-;-;-;-;-;-;-;-;-;-;-;-;-;-;-;-;-;-;-;-;-;-;-;-;-;-;-;-;-;-;-;-;-;-;-;-;-;-;-;-;-;-;-;-;-;-;-;-;-;-;-;-;-;-;-;-;-;-;-;-;-;-;-	5847	257	291	130	45	193	217	103	91	217	54	14.7095	14.0271	4.25519	1.90182	11.5953	9.46345	6.10451	6.04795	10.5771	3.31902	8.20009
DCLRE1B	chr1;chr1;chr1;chr1;chr1;chr1;chr1;chr1;chr1;chr1;chr1;chr1;chr1;chr1	113905213;113905326;113905333;113905409;113906996;113906996;113908009;113908009;113908009;113911131;113911131;113911131;113911131;113912132	113905775;113905775;113905775;113905775;113907161;113907161;113908191;113908191;113908191;113912464;113911838;113912381;113914086;113914072	+;+;+;+;+;+;+;+;+;+;+;+;+;+	3868	225	337	99	34	296	311	121	92	233	79	12.878	16.2445	3.24049	1.43693	17.7835	13.5628	7.17132	6.11441	11.3569	4.8556	9.46444
HIPK1-AS1	chr1;chr1;chr1;chr1;chr1;chr1;chr1;chr1;chr1;chr1;chr1;chr1;chr1;chr1;chr1;chr1	113924000;113924001;113924001;113924044;113926628;113926853;113927303;113927635;113928244;113928244;113928244;113928244;113928703;113929209;113929209;113929226	113924332;113924332;113924332;113924332;113926741;113927822;113928388;113928388;113929495;113928388;113928388;113929232;113929258;113929492;113929456;113929318	-;-;-;-;-;-;-;-;-;-;-;-;-;-;-;-	3090	3	16	6	2	3	6	4	3	5	1	0.171706	0.77125	0.196393	0.0845251	0.180238	0.261662	0.237068	0.199383	0.243711	0.0614633	0.24074
HIPK1	chr1;chr1;chr1;chr1;chr1;chr1;chr1;chr1;chr1;chr1;chr1;chr1;chr1;chr1;chr1;chr1;chr1;chr1;chr1;chr1;chr1;chr1;chr1;chr1;chr1;chr1;chr1;chr1;chr1;chr1;chr1;chr1;chr1;chr1;chr1;chr1;chr1;chr1;chr1;chr1;chr1;chr1;chr1;chr1;chr1;chr1;chr1;chr1;chr1;chr1;chr1;chr1;chr1;chr1;chr1;chr1;chr1;chr1;chr1;chr1;chr1;chr1;chr1;chr1;chr1;chr1;chr1;chr1;chr1;chr1;chr1;chr1;chr1;chr1;chr1;chr1;chr1;chr1;chr1;chr1;chr1;chr1;chr1;chr1;chr1;chr1;chr1;chr1;chr1;chr1;chr1;chr1;chr1;chr1;chr1;chr1;chr1;chr1;chr1;chr1;chr1;chr1;chr1;chr1;chr1;chr1;chr1;chr1;chr1;chr1;chr1;chr1;chr1;chr1;chr1;chr1;chr1;chr1;chr1;chr1;chr1;chr1;chr1;chr1;chr1;chr1;chr1;chr1;chr1;chr1;chr1;chr1;chr1;chr1;chr1;chr1	113929324;113929374;113929374;113929710;113929755;113929859;113930505;113930728;113932201;113933140;113933140;113940382;113940382;113940382;113940382;113940382;113940382;113940382;113940382;113951145;113952766;113952766;113952766;113952766;113952766;113952766;113952766;113953877;113954626;113954651;113954651;113954651;113954651;113954651;113954651;113954651;113955563;113955563;113955563;113955563;113955563;113955563;113955563;113955563;113956627;113956627;113956627;113956627;113956627;113956627;113956627;113956627;113957124;113957124;113957124;113957124;113957124;113957124;113957124;113957124;113958066;113958066;113958066;113958066;113958066;113958066;113958066;113958066;113962317;113962317;113962317;113962317;113962317;113962317;113962317;113962317;113963387;113963387;113963387;113963387;113963387;113963387;113963440;113966130;113966130;113966130;113966130;113966130;113966130;113966130;113966130;113966133;113967766;113967766;113967766;113967766;113967766;113967766;113967766;113967766;113967766;113968442;113968442;113968442;113968442;113968442;113968442;113968442;113968442;113968442;113969956;113969956;113969956;113969956;113969956;113969956;113969956;113969956;113969956;113971824;113971824;113971824;113971824;113971824;113971824;113971824;113971824;113971824;113973024;113973024;113973024;113973024;113973024;113973024;113973024;113973024	113929532;113929532;113929532;113929939;113929939;113929939;113930624;113930859;113932222;113933234;113933234;113940740;113940702;113941459;113941459;113941459;113941459;113941459;113941459;113951292;113952889;113952889;113952889;113952889;113952889;113952889;113952889;113953932;113954770;113954770;113954770;113954770;113954770;113954770;113954770;113954770;113955649;113955649;113955649;113955649;113955649;113955649;113955649;113955649;113956811;113956811;113956811;113956811;113956811;113956811;113956811;113956811;113957286;113957286;113957286;113957184;113957286;113957286;113957286;113957286;113958291;113958291;113958291;113958291;113958291;113958291;113958291;113958291;113962438;113962438;113962438;113962438;113962438;113962438;113962438;113962438;113963521;113963521;113963521;113963521;113963521;113963521;113963521;113966272;113966272;113966272;113966272;113966272;113966272;113966272;113966272;113966272;113967948;113967948;113967948;113967948;113967948;113967948;113967948;113967948;113967948;113968648;113968648;113968648;113968648;113968648;113968648;113968648;113968648;113968648;113970197;113970197;113970197;113970197;113970197;113970197;113970197;113970197;113970197;113971954;113971954;113971954;113971954;113971954;113971954;113971954;113972073;113971954;113977804;113973881;113977804;113973897;113973571;113977804;113977869;113977869	+;+;+;+;+;+;+;+;+;+;+;+;+;+;+;+;+;+;+;+;+;+;+;+;+;+;+;+;+;+;+;+;+;+;+;+;+;+;+;+;+;+;+;+;+;+;+;+;+;+;+;+;+;+;+;+;+;+;+;+;+;+;+;+;+;+;+;+;+;+;+;+;+;+;+;+;+;+;+;+;+;+;+;+;+;+;+;+;+;+;+;+;+;+;+;+;+;+;+;+;+;+;+;+;+;+;+;+;+;+;+;+;+;+;+;+;+;+;+;+;+;+;+;+;+;+;+;+;+;+;+;+;+;+;+;+	9148	108	210	177	291	151	356	113	110	145	124	6.18143	10.1227	5.7936	12.2984	9.07197	15.5253	6.69718	7.31071	7.06761	7.62145	8.76903
OLFML3	chr1;chr1;chr1;chr1;chr1;chr1;chr1;chr1;chr1;chr1;chr1;chr1;chr1;chr1	113979391;113979441;113979474;113979491;113979975;113980203;113980332;113980332;113980332;113980500;113980949;113980949;113980949;114035196	113979630;113979630;113979630;113979630;113980126;113980617;113980617;113980617;113982254;113980617;113982254;113982253;113982254;114035572	+;+;+;+;+;+;+;+;+;+;+;+;+;+	2821	140	164	152	60	52	61	36	35	149	54	8.01296	7.90531	4.97529	2.53575	3.12412	2.66023	2.13362	2.32614	7.26258	3.31902	4.4255
AL591742.1	chr1;chr1	114001433;114002115	114001876;114002235	-;-	565	0	0	0	0	0	0	0	0	0	0	0	0	0	0	0	0	0	0	0	0	0
AL591742.2	chr1	114032393	114034511	+	2119	0	0	0	0	0	0	0	0	0	0	0	0	0	0	0	0	0	0	0	0	0
SYT6	chr1;chr1;chr1;chr1;chr1;chr1;chr1;chr1;chr1;chr1;chr1;chr1;chr1;chr1;chr1;chr1;chr1;chr1;chr1;chr1;chr1;chr1;chr1;chr1;chr1;chr1;chr1;chr1;chr1;chr1;chr1;chr1;chr1;chr1;chr1;chr1;chr1;chr1;chr1;chr1;chr1;chr1;chr1;chr1;chr1;chr1;chr1;chr1;chr1;chr1;chr1;chr1;chr1;chr1;chr1;chr1;chr1;chr1;chr1;chr1;chr1;chr1	114089291;114089292;114089292;114089293;114089327;114091765;114092011;114093735;114093735;114093735;114093735;114093735;114097727;114097727;114097727;114097727;114097727;114097727;114097727;114099094;114099094;114099094;114099094;114099094;114099094;114099094;114103601;114103601;114103601;114103601;114103601;114103601;114103601;114137495;114137495;114137495;114137495;114137495;114137495;114137495;114137669;114138046;114139615;114139615;114139615;114139615;114139615;114139615;114139615;114139615;114139615;114139653;114152218;114152623;114152623;114152766;114152766;114153610;114153610;114153610;114153610;114153610	114092082;114092082;114092082;114092082;114092082;114092082;114092082;114093803;114093803;114093803;114093803;114093803;114097877;114097877;114097877;114097877;114097877;114097877;114097877;114099265;114099265;114099265;114099265;114099265;114099265;114099265;114103721;114103721;114103721;114103721;114103721;114103721;114103721;114138053;114138053;114138053;114138053;114138053;114138053;114138053;114138053;114138053;114139963;114139880;114139963;114139880;114139963;114139880;114139880;114139880;114139880;114139963;114152440;114152922;114152917;114152980;114152957;114153772;114153850;114153919;114153850;114153868	-;-;-;-;-;-;-;-;-;-;-;-;-;-;-;-;-;-;-;-;-;-;-;-;-;-;-;-;-;-;-;-;-;-;-;-;-;-;-;-;-;-;-;-;-;-;-;-;-;-;-;-;-;-;-;-;-;-;-;-;-;-	5104	23	14	4	1	14	1	9	1	11	0	1.31641	0.674844	0.130929	0.0422626	0.841109	0.0436104	0.533404	0.066461	0.536164	0	0.41852
AL121999.1	chr1;chr1	114206427;114262206	114206685;114262278	-;-	332	0	0	0	0	0	0	0	0	0	0	0	0	0	0	0	0	0	0	0	0	0
MRPL57P1	chr1	114279011	114279275	-	265	0	0	0	0	0	0	0	0	0	0	0	0	0	0	0	0	0	0	0	0	0
AL035410.2	chr1;chr1	114353986;114355099	114354769;114355178	+;+	864	0	0	0	0	0	0	0	0	0	0	0	0	0	0	0	0	0	0	0	0	0
TRIM33	chr1;chr1;chr1;chr1;chr1;chr1;chr1;chr1;chr1;chr1;chr1;chr1;chr1;chr1;chr1;chr1;chr1;chr1;chr1;chr1;chr1;chr1;chr1;chr1;chr1;chr1;chr1;chr1;chr1;chr1;chr1;chr1;chr1;chr1;chr1;chr1;chr1;chr1;chr1;chr1;chr1;chr1;chr1;chr1;chr1;chr1;chr1;chr1;chr1;chr1;chr1;chr1;chr1;chr1;chr1;chr1;chr1;chr1;chr1;chr1;chr1;chr1;chr1	114392790;114396258;114397608;114397608;114397608;114397732;114397940;114397940;114399457;114399457;114399457;114399457;114401389;114401389;114401389;114402760;114402760;114402760;114404326;114405410;114405410;114405410;114406941;114406941;114406941;114406941;114408677;114408677;114408677;114410184;114410184;114410184;114420380;114421436;114421436;114421436;114424591;114424591;114424591;114425449;114425449;114425449;114427177;114427177;114427177;114427748;114427748;114427748;114430798;114430798;114430798;114433617;114433617;114433617;114463104;114463104;114463104;114463412;114463412;114464270;114464270;114510551;114510551	114397860;114396505;114397860;114397860;114397990;114397838;114397990;114397990;114399609;114399609;114399609;114399609;114401463;114401463;114401463;114402883;114402883;114402883;114405759;114405759;114405759;114405759;114406967;114407100;114407100;114407100;114408740;114408740;114408740;114410316;114410316;114410316;114420451;114421636;114421636;114421636;114424755;114424755;114424755;114425723;114425723;114425723;114427294;114427294;114427294;114427894;114427894;114427894;114430912;114430912;114430912;114433733;114433733;114433733;114463236;114463236;114463236;114463556;114463556;114464388;114464388;114511160;114511203	-;-;-;-;-;-;-;-;-;-;-;-;-;-;-;-;-;-;-;-;-;-;-;-;-;-;-;-;-;-;-;-;-;-;-;-;-;-;-;-;-;-;-;-;-;-;-;-;-;-;-;-;-;-;-;-;-;-;-;-;-;-;-	9604	81	88	312	614	73	160	56	75	155	230	4.63607	4.24187	10.2124	25.9492	4.38578	6.97766	3.31896	4.98458	7.55504	14.1366	8.63982
AL035410.1	chr1	114459934	114460360	+	427	0	0	0	0	0	0	0	0	0	0	0	0	0	0	0	0	0	0	0	0	0
EIF2S2P5	chr1	114468315	114469282	+	968	0	0	0	0	0	0	0	0	0	0	0	0	0	0	0	0	0	0	0	0	0
AL390241.1	chr1	114490724	114490832	+	109	0	0	0	0	0	0	0	0	0	0	0	0	0	0	0	0	0	0	0	0	0
PKMP1	chr1;chr1	114535995;114537777	114537453;114537840	+;+	1523	7	3	5	3	16	10	7	4	9	4	0.400648	0.144609	0.163661	0.126788	0.961268	0.436104	0.41487	0.265844	0.438679	0.245853	0.359832
BCAS2	chr1;chr1;chr1;chr1;chr1;chr1;chr1;chr1;chr1;chr1;chr1;chr1;chr1	114567557;114567884;114569992;114569992;114570700;114570700;114575590;114575590;114576688;114581299;114581299;114581499;114581499	114568256;114568256;114570072;114570072;114570750;114570750;114575751;114575751;114576758;114581391;114581391;114581629;114581615	-;-;-;-;-;-;-;-;-;-;-;-;-	1289	527	580	665	852	551	909	489	584	675	455	30.1631	27.9578	21.7669	36.0077	33.1037	39.6418	28.9816	38.8132	32.901	27.9658	31.7303
DENND2C	chr1;chr1;chr1;chr1;chr1;chr1;chr1;chr1;chr1;chr1;chr1;chr1;chr1;chr1;chr1;chr1;chr1;chr1;chr1;chr1;chr1;chr1;chr1;chr1;chr1;chr1;chr1;chr1;chr1;chr1;chr1;chr1;chr1;chr1;chr1;chr1;chr1;chr1;chr1;chr1;chr1;chr1;chr1;chr1;chr1;chr1;chr1;chr1;chr1;chr1;chr1;chr1;chr1;chr1;chr1;chr1;chr1;chr1;chr1;chr1;chr1;chr1;chr1;chr1;chr1;chr1;chr1;chr1;chr1;chr1;chr1;chr1;chr1;chr1;chr1;chr1;chr1;chr1;chr1;chr1;chr1;chr1;chr1	114582848;114582850;114582851;114582851;114584532;114584570;114586736;114587387;114587387;114587387;114587387;114587716;114587716;114587716;114587716;114587716;114588520;114594473;114594473;114594473;114594473;114595355;114595832;114595832;114595832;114595832;114599274;114599274;114599274;114599274;114600204;114600204;114600204;114600204;114600820;114600820;114600820;114600820;114601508;114601508;114601508;114601508;114602125;114602125;114602125;114602125;114604922;114604922;114604922;114604922;114608686;114608686;114608686;114608686;114611073;114611073;114611073;114611073;114618386;114618386;114618386;114618386;114621895;114621895;114621895;114622987;114622987;114622987;114622987;114623507;114623507;114623507;114623560;114625179;114625179;114625179;114625179;114625698;114645448;114654505;114669983;114669983;114670241	114585631;114585631;114583554;114583602;114585631;114585631;114587473;114587473;114587473;114587473;114587473;114587952;114587952;114587952;114587952;114587952;114588557;114594578;114594578;114594578;114594578;114595650;114595873;114595873;114595873;114595873;114599451;114599451;114599451;114599451;114600352;114600352;114600352;114600352;114600960;114600960;114600960;114600960;114601585;114601585;114601585;114601585;114602194;114602194;114602194;114602194;114605031;114605031;114605031;114605031;114608873;114608873;114608873;114608873;114611117;114611117;114611117;114611117;114618482;114618482;114618482;114618482;114622065;114622065;114622065;114623099;114623099;114623099;114623099;114623643;114623643;114623643;114623643;114625325;114626193;114626188;114626188;114626188;114645559;114654761;114670049;114670111;114670422	-;-;-;-;-;-;-;-;-;-;-;-;-;-;-;-;-;-;-;-;-;-;-;-;-;-;-;-;-;-;-;-;-;-;-;-;-;-;-;-;-;-;-;-;-;-;-;-;-;-;-;-;-;-;-;-;-;-;-;-;-;-;-;-;-;-;-;-;-;-;-;-;-;-;-;-;-;-;-;-;-;-;-	7413	8	15	18	3	7	6	2	1	6	0	0.457883	0.723047	0.58918	0.126788	0.420555	0.261662	0.118534	0.066461	0.292453	0	0.305656
AMPD1	chr1;chr1;chr1;chr1;chr1;chr1;chr1;chr1;chr1;chr1;chr1;chr1;chr1;chr1;chr1;chr1;chr1;chr1;chr1;chr1;chr1;chr1;chr1;chr1;chr1;chr1;chr1;chr1;chr1;chr1;chr1;chr1;chr1;chr1;chr1;chr1;chr1;chr1;chr1;chr1;chr1;chr1;chr1;chr1;chr1;chr1;chr1;chr1;chr1;chr1;chr1;chr1;chr1;chr1;chr1;chr1;chr1;chr1;chr1;chr1;chr1;chr1;chr1;chr1;chr1;chr1;chr1;chr1;chr1;chr1;chr1;chr1;chr1	114673090;114673098;114673101;114673187;114673187;114673188;114673639;114673639;114673639;114673639;114673639;114673639;114673909;114673909;114673909;114673909;114673909;114673909;114674752;114674752;114674752;114674752;114674752;114674752;114675530;114675530;114675530;114675530;114675530;114675530;114675877;114675877;114675877;114675877;114675972;114676241;114677351;114677351;114677351;114677351;114677910;114677910;114677910;114677910;114678333;114678333;114678333;114678333;114679579;114679579;114679579;114679579;114679689;114680259;114680259;114680259;114684199;114684199;114684199;114684199;114684199;114684444;114686745;114686745;114686745;114686745;114688561;114688561;114688561;114693436;114695437;114695450;114695450	114673272;114673272;114673272;114673272;114673272;114673272;114673749;114673749;114673749;114673749;114673749;114673749;114674082;114674082;114674082;114674082;114674082;114674082;114674955;114674872;114674872;114674872;114674872;114674872;114675645;114676238;114675693;114675693;114675693;114675693;114676003;114676003;114676003;114676003;114676003;114676258;114677514;114677514;114677514;114677514;114678041;114678041;114678041;114678041;114678527;114678527;114678527;114678527;114679708;114679708;114679708;114679708;114679708;114680478;114680478;114680478;114684364;114684364;114684364;114684364;114684364;114684489;114686999;114686910;114686910;114686910;114688741;114688741;114688741;114693447;114695473;114695618;114695586	-;-;-;-;-;-;-;-;-;-;-;-;-;-;-;-;-;-;-;-;-;-;-;-;-;-;-;-;-;-;-;-;-;-;-;-;-;-;-;-;-;-;-;-;-;-;-;-;-;-;-;-;-;-;-;-;-;-;-;-;-;-;-;-;-;-;-;-;-;-;-;-;-	3082	0	0	0	0	0	0	0	0	0	0	0	0	0	0	0	0	0	0	0	0	0
RN7SL432P	chr1	114697627	114697924	-	298	0	0	0	0	0	0	0	0	0	0	0	0	0	0	0	0	0	0	0	0	0
NRAS	chr1;chr1;chr1;chr1;chr1;chr1;chr1	114704469;114708154;114708531;114709569;114713800;114716050;114716658	114708050;114708192;114708654;114709728;114713978;114716177;114716771	-;-;-;-;-;-;-	4326	2111	2720	5492	1433	3552	3440	2708	1589	3565	1306	120.824	131.113	179.765	60.5623	213.401	150.02	160.495	105.607	173.766	80.2711	137.582
CSDE1	chr1;chr1;chr1;chr1;chr1;chr1;chr1;chr1;chr1;chr1;chr1;chr1;chr1;chr1;chr1;chr1;chr1;chr1;chr1;chr1;chr1;chr1;chr1;chr1;chr1;chr1;chr1;chr1;chr1;chr1;chr1;chr1;chr1;chr1;chr1;chr1;chr1;chr1;chr1;chr1;chr1;chr1;chr1;chr1;chr1;chr1;chr1;chr1;chr1;chr1;chr1;chr1;chr1;chr1;chr1;chr1;chr1;chr1;chr1;chr1;chr1;chr1;chr1;chr1;chr1;chr1;chr1;chr1;chr1;chr1;chr1;chr1;chr1;chr1;chr1;chr1;chr1;chr1;chr1;chr1;chr1;chr1;chr1;chr1;chr1;chr1;chr1;chr1;chr1;chr1;chr1;chr1;chr1;chr1;chr1;chr1;chr1;chr1;chr1;chr1;chr1;chr1;chr1;chr1;chr1;chr1;chr1;chr1;chr1;chr1;chr1;chr1;chr1;chr1;chr1;chr1;chr1;chr1;chr1;chr1;chr1;chr1;chr1;chr1;chr1;chr1;chr1;chr1;chr1;chr1;chr1;chr1;chr1;chr1;chr1;chr1;chr1;chr1;chr1;chr1;chr1;chr1;chr1;chr1;chr1;chr1;chr1;chr1;chr1;chr1;chr1;chr1;chr1;chr1;chr1;chr1;chr1;chr1;chr1;chr1;chr1;chr1;chr1;chr1;chr1;chr1;chr1;chr1;chr1;chr1;chr1;chr1;chr1;chr1;chr1;chr1;chr1;chr1;chr1;chr1;chr1;chr1;chr1;chr1;chr1;chr1;chr1;chr1;chr1	114716913;114716914;114716916;114716916;114717295;114717305;114717312;114717802;114717957;114718613;114718613;114718613;114718613;114718613;114718613;114718613;114718613;114718613;114719579;114719579;114719579;114719579;114719579;114719579;114719579;114719579;114720216;114720539;114720539;114720539;114720539;114720539;114720539;114720539;114720539;114720578;114723883;114723883;114723883;114723883;114723883;114723883;114723883;114723883;114723883;114723883;114725221;114725221;114725221;114725221;114725221;114725221;114725221;114725221;114725221;114726211;114726211;114726211;114726211;114726211;114726211;114726211;114726211;114726211;114726983;114726983;114726983;114726983;114726983;114726983;114726983;114726983;114730258;114730258;114730258;114730258;114730258;114730258;114730258;114730258;114730508;114730508;114730508;114730508;114730508;114730508;114730508;114730508;114732604;114732604;114732604;114732604;114732604;114732604;114732604;114732604;114733732;114733732;114733732;114733732;114733732;114733732;114733732;114733732;114733769;114733989;114733989;114733989;114733989;114733989;114733989;114733989;114733989;114733989;114734442;114734442;114734442;114734442;114734442;114734442;114734442;114734442;114734442;114736758;114736758;114736758;114736758;114736758;114736758;114736758;114736758;114736758;114736758;114737471;114737471;114737471;114737471;114737963;114737963;114737963;114737963;114737963;114737963;114737963;114737963;114737963;114737963;114737988;114739692;114739692;114739692;114739692;114739692;114739692;114739692;114739692;114739692;114739753;114739870;114741527;114741527;114741527;114746543;114748317;114749821;114749821;114749821;114749821;114749821;114749821;114749821;114749821;114749821;114749821;114749974;114756777;114757925;114757925;114757925;114757925;114757925;114757925;114757925;114757925;114757925;114757925;114757925;114757925;114758576	114718216;114718216;114718216;114718216;114718216;114718216;114718216;114718216;114718216;114718745;114718745;114718938;114718745;114718745;114718745;114718745;114718745;114718745;114719742;114719742;114719742;114719742;114719742;114719742;114719742;114719742;114720717;114720717;114720717;114720717;114720717;114720717;114720717;114720717;114720717;114720717;114724002;114724287;114724002;114724002;114724002;114724002;114724002;114724002;114724002;114724002;114725333;114725333;114725333;114725333;114725333;114725333;114725333;114725333;114725333;114726348;114726386;114726386;114726386;114726386;114726386;114726386;114726386;114726386;114727090;114727090;114727090;114727090;114727090;114727090;114727090;114727090;114730422;114730422;114730422;114730422;114730422;114730422;114730422;114730422;114730648;114730648;114730648;114730648;114730648;114730648;114730648;114730648;114732816;114732816;114732816;114732816;114732816;114732816;114732816;114732816;114733857;114733857;114733857;114733857;114733857;114733857;114733857;114733857;114733857;114734117;114734117;114734117;114734117;114734117;114734117;114734117;114734117;114734117;114734523;114734523;114734523;114734523;114734523;114734523;114734523;114734523;114734523;114736855;114736855;114736855;114736855;114736855;114736855;114736855;114736855;114736855;114736855;114737563;114737563;114737563;114737563;114738072;114738072;114738072;114738072;114738072;114738072;114738072;114738072;114738072;114738072;114738072;114739890;114739725;114739890;114739890;114739890;114739890;114739890;114739890;114739890;114739890;114739922;114741673;114741673;114741673;114746859;114748418;114750207;114750207;114750207;114750207;114750207;114750207;114750207;114750190;114750207;114750207;114750207;114756888;114757987;114757987;114757987;114757969;114757987;114757982;114758003;114758027;114757974;114757984;114758050;114757983;114758676	-;-;-;-;-;-;-;-;-;-;-;-;-;-;-;-;-;-;-;-;-;-;-;-;-;-;-;-;-;-;-;-;-;-;-;-;-;-;-;-;-;-;-;-;-;-;-;-;-;-;-;-;-;-;-;-;-;-;-;-;-;-;-;-;-;-;-;-;-;-;-;-;-;-;-;-;-;-;-;-;-;-;-;-;-;-;-;-;-;-;-;-;-;-;-;-;-;-;-;-;-;-;-;-;-;-;-;-;-;-;-;-;-;-;-;-;-;-;-;-;-;-;-;-;-;-;-;-;-;-;-;-;-;-;-;-;-;-;-;-;-;-;-;-;-;-;-;-;-;-;-;-;-;-;-;-;-;-;-;-;-;-;-;-;-;-;-;-;-;-;-;-;-;-;-;-;-;-;-;-;-;-;-;-;-;-;-;-;-	5778	4842	6233	9597	3741	6254	7692	4805	3592	7080	3144	277.134	300.45	314.131	158.104	375.736	335.451	284.778	238.728	345.095	193.241	282.285
RNY1P13	chr1	114727720	114727824	+	105	0	0	0	0	0	1	0	0	0	0	0	0	0	0	0	0.0436104	0	0	0	0	0.00436104
SIKE1	chr1;chr1;chr1;chr1;chr1;chr1;chr1;chr1;chr1;chr1;chr1;chr1;chr1;chr1;chr1;chr1;chr1;chr1;chr1;chr1;chr1;chr1;chr1;chr1;chr1;chr1;chr1;chr1;chr1;chr1;chr1;chr1;chr1	114769479;114769479;114774142;114774345;114776346;114776346;114776346;114776384;114778932;114779098;114779107;114779107;114779114;114779142;114779142;114779142;114779142;114779142;114779202;114780110;114780110;114780110;114780110;114780110;114780110;114780387;114780437;114780437;114780449;114780449;114780449;114780449;114780449	114774372;114774372;114774372;114774372;114776459;114776459;114776459;114776459;114779054;114779284;114779284;114779284;114779284;114779284;114779284;114779284;114779284;114779284;114779284;114780495;114780215;114780215;114780190;114780215;114780215;114780627;114780537;114780685;114780634;114780685;114780512;114780611;114780685	-;-;-;-;-;-;-;-;-;-;-;-;-;-;-;-;-;-;-;-;-;-;-;-;-;-;-;-;-;-;-;-;-	5894	228	246	311	320	195	272	200	135	291	191	13.0497	11.858	10.1797	13.524	11.7155	11.862	11.8534	8.97224	14.184	11.7395	11.8938
NR1H5P	chr1;chr1;chr1;chr1;chr1;chr1;chr1	114837227;114839271;114845751;114846224;114847892;114848675;114851243	114837692;114839406;114846005;114846323;114847997;114848777;114851453	+;+;+;+;+;+;+	1377	0	0	0	0	0	0	0	0	0	0	0	0	0	0	0	0	0	0	0	0	0
SYCP1	chr1;chr1;chr1;chr1;chr1;chr1;chr1;chr1;chr1;chr1;chr1;chr1;chr1;chr1;chr1;chr1;chr1;chr1;chr1;chr1;chr1;chr1;chr1;chr1;chr1;chr1;chr1;chr1;chr1;chr1;chr1;chr1;chr1;chr1;chr1;chr1;chr1;chr1;chr1;chr1;chr1;chr1;chr1;chr1;chr1;chr1;chr1;chr1;chr1;chr1;chr1;chr1;chr1;chr1;chr1;chr1;chr1;chr1;chr1;chr1;chr1;chr1;chr1;chr1;chr1;chr1;chr1;chr1;chr1;chr1;chr1;chr1;chr1;chr1;chr1;chr1;chr1;chr1;chr1;chr1;chr1;chr1;chr1;chr1;chr1;chr1;chr1;chr1;chr1;chr1;chr1;chr1;chr1;chr1;chr1;chr1;chr1;chr1;chr1;chr1;chr1;chr1;chr1;chr1;chr1;chr1;chr1;chr1;chr1;chr1;chr1;chr1;chr1;chr1;chr1;chr1;chr1;chr1;chr1;chr1;chr1;chr1;chr1;chr1;chr1;chr1;chr1;chr1;chr1;chr1;chr1;chr1;chr1;chr1;chr1;chr1;chr1;chr1;chr1;chr1;chr1;chr1;chr1;chr1;chr1;chr1;chr1;chr1;chr1;chr1;chr1;chr1;chr1;chr1;chr1;chr1;chr1;chr1;chr1;chr1;chr1;chr1;chr1;chr1;chr1;chr1;chr1;chr1;chr1;chr1;chr1;chr1;chr1;chr1;chr1;chr1;chr1;chr1;chr1;chr1;chr1;chr1	114854863;114854868;114854868;114854868;114855133;114855438;114855438;114855438;114855441;114855441;114856573;114856573;114856573;114856573;114856573;114857232;114857232;114857232;114857232;114857232;114857444;114857444;114857444;114857444;114857444;114858547;114858547;114858547;114858547;114858547;114858550;114859688;114859743;114859743;114859743;114859743;114859743;114859743;114860736;114860736;114860736;114860736;114860736;114860736;114860736;114862912;114874506;114874506;114874506;114874506;114874506;114874506;114876069;114876069;114876069;114876069;114876069;114876069;114876737;114876737;114876737;114876737;114876737;114876737;114878094;114878094;114878094;114878094;114878094;114885535;114885535;114885535;114885535;114885535;114886125;114886125;114886125;114886125;114886125;114887626;114887626;114887626;114887626;114887626;114895448;114895448;114895448;114895448;114895448;114910079;114910198;114910397;114910397;114910397;114910397;114910397;114910397;114911479;114911479;114911479;114911479;114911479;114911479;114911479;114913033;114913033;114913033;114913033;114913033;114913033;114913033;114913975;114913975;114913975;114913975;114913975;114913975;114923449;114923449;114923449;114923449;114923449;114923449;114923449;114926278;114926278;114926278;114926278;114926278;114926278;114926501;114926501;114926501;114926501;114926501;114926501;114944339;114944339;114944339;114944339;114944339;114944339;114944872;114944872;114944872;114944872;114944872;114944872;114946289;114946289;114946289;114946289;114946289;114947246;114947246;114947246;114947246;114977557;114977557;114977557;114977557;114977557;114977557;114981336;114981336;114981336;114981336;114981336;114984725;114984725;114984725;114984725;114994698;114994698;114994698;114994698;114994698;114994882;114994882;114994882;114994882;114994882	114855018;114855018;114855018;114855018;114855281;114855572;114855572;114855572;114855572;114855572;114856657;114856657;114856657;114856657;114856657;114857275;114857275;114857275;114857275;114857275;114857497;114857497;114857497;114857497;114857497;114858711;114858711;114858711;114858711;114858711;114858711;114859810;114859810;114859810;114859810;114859810;114859810;114859810;114860809;114860809;114860809;114860809;114860809;114860809;114860809;114863110;114874564;114874564;114874564;114874564;114874564;114874564;114876138;114876138;114876138;114876138;114876138;114876138;114876882;114876810;114876810;114876810;114876810;114876810;114878202;114878202;114878202;114878202;114878202;114885629;114885629;114885629;114885629;114885629;114886309;114886309;114886309;114886309;114886309;114887693;114887693;114887693;114887693;114887693;114895509;114895509;114895509;114895509;114895509;114910113;114910501;114910501;114910501;114910501;114910501;114910501;114910501;114911582;114911582;114911582;114911582;114911582;114911582;114911582;114913150;114913150;114913150;114913150;114913150;114913150;114913150;114914045;114914045;114914045;114914045;114914045;114914045;114923634;114923530;114923530;114923530;114923530;114923530;114923530;114926340;114926340;114926340;114926340;114926340;114926340;114926563;114926563;114926563;114926563;114926563;114926563;114944455;114944455;114944455;114944455;114944455;114944455;114944947;114944982;114944982;114944982;114944982;114944982;114946381;114946381;114946381;114946381;114946381;114947320;114947320;114947320;114947320;114977616;114977616;114977616;114977616;114977610;114977616;114981512;114981512;114981512;114981512;114981512;114984868;114984868;114984868;114984868;114994787;114994787;114994787;114994787;114994787;114995354;114995367;114995019;114995019;114995370	+;+;+;+;+;+;+;+;+;+;+;+;+;+;+;+;+;+;+;+;+;+;+;+;+;+;+;+;+;+;+;+;+;+;+;+;+;+;+;+;+;+;+;+;+;+;+;+;+;+;+;+;+;+;+;+;+;+;+;+;+;+;+;+;+;+;+;+;+;+;+;+;+;+;+;+;+;+;+;+;+;+;+;+;+;+;+;+;+;+;+;+;+;+;+;+;+;+;+;+;+;+;+;+;+;+;+;+;+;+;+;+;+;+;+;+;+;+;+;+;+;+;+;+;+;+;+;+;+;+;+;+;+;+;+;+;+;+;+;+;+;+;+;+;+;+;+;+;+;+;+;+;+;+;+;+;+;+;+;+;+;+;+;+;+;+;+;+;+;+;+;+;+;+;+;+;+;+;+;+;+;+	4278	0	0	3	0	0	0	0	0	1	8	0	0	0.0981966	0	0	0	0	0	0.0487422	0.491706	0.0638645
TSHB	chr1;chr1;chr1	115029826;115033362;115033973	115029860;115033524;115034302	+;+;+	528	0	0	0	0	0	0	0	0	0	0	0	0	0	0	0	0	0	0	0	0	0
TSPAN2	chr1;chr1;chr1;chr1;chr1;chr1;chr1;chr1;chr1;chr1;chr1;chr1;chr1;chr1;chr1;chr1;chr1;chr1;chr1;chr1;chr1;chr1;chr1;chr1;chr1;chr1	115048011;115050356;115050383;115050445;115053379;115053379;115053379;115057537;115057537;115057537;115057537;115058229;115058883;115058883;115058883;115060464;115060464;115062135;115062135;115062135;115072905;115072905;115072905;115089364;115089364;115089364	115050555;115050555;115050555;115050555;115053462;115053462;115053462;115057608;115057608;115057608;115057608;115058425;115058981;115058981;115058981;115060538;115060538;115062232;115062232;115062232;115073007;115073007;115073007;115089414;115089500;115089503	-;-;-;-;-;-;-;-;-;-;-;-;-;-;-;-;-;-;-;-;-;-;-;-;-;-	3413	0	3	0	0	0	2	2	0	0	0	0	0.144609	0	0	0	0.0872207	0.118534	0	0	0	0.0350364
LINC01765	chr1;chr1	115099672;115102248	115099751;115102658	+;+	491	0	0	0	0	0	0	0	0	0	0	0	0	0	0	0	0	0	0	0	0	0
AL049825.1	chr1;chr1;chr1;chr1	115270767;115273560;115276459;115283550	115271416;115273873;115276634;115283763	-;-;-;-	1354	0	0	0	0	0	0	0	0	0	0	0	0	0	0	0	0	0	0	0	0	0
NGF-AS1	chr1;chr1	115283034;115365670	115283240;115368072	+;+	2610	0	0	0	0	0	0	0	0	0	0	0	0	0	0	0	0	0	0	0	0	0
NGF	chr1;chr1;chr1	115285917;115293627;115338204	115286807;115293750;115338249	-;-;-	1061	0	0	0	0	0	0	0	0	0	0	0	0	0	0	0	0	0	0	0	0	0
AL512638.3	chr1;chr1;chr1	115356664;115363456;115364772	115356793;115363585;115364897	-;-;-	386	0	0	0	0	0	0	0	0	0	0	0	0	0	0	0	0	0	0	0	0	0
AL512638.1	chr1;chr1;chr1;chr1;chr1	115471941;115472659;115474819;115475497;115475928	115472052;115472790;115475124;115475640;115476027	+;+;+;+;+	794	0	0	0	0	0	0	0	0	0	0	0	0	0	0	0	0	0	0	0	0	0
AL512638.2	chr1;chr1	115479428;115481326	115479478;115481572	+;+	298	0	0	0	0	0	0	0	0	0	0	0	0	0	0	0	0	0	0	0	0	0
ELOCP20	chr1;chr1	115556826;115557355	115557049;115557475	+;+	345	0	0	0	0	0	0	0	0	0	0	0	0	0	0	0	0	0	0	0	0	0
CNOT7P2	chr1	115564601	115565432	+	832	0	0	0	0	0	0	0	0	0	0	0	0	0	0	0	0	0	0	0	0	0
AL592436.2	chr1	115577229	115577786	-	558	0	0	0	0	0	0	0	0	0	0	0	0	0	0	0	0	0	0	0	0	0
RN7SL420P	chr1	115606471	115606768	+	298	0	0	0	0	0	0	0	0	0	0	0	0	0	0	0	0	0	0	0	0	0
AL592436.1	chr1	115621872	115622005	-	134	0	0	0	0	0	0	0	0	0	0	0	0	0	0	0	0	0	0	0	0	0
VANGL1	chr1;chr1;chr1;chr1;chr1;chr1;chr1;chr1;chr1;chr1;chr1;chr1;chr1;chr1;chr1;chr1;chr1;chr1;chr1;chr1;chr1;chr1;chr1;chr1;chr1;chr1;chr1;chr1;chr1;chr1;chr1;chr1;chr1;chr1;chr1;chr1;chr1	115641970;115641991;115642629;115651277;115651277;115651277;115651402;115659641;115659641;115659641;115659641;115663661;115663661;115663661;115663661;115671045;115671144;115682364;115682364;115682364;115682364;115682364;115682371;115683944;115683944;115683944;115683944;115683944;115683944;115685293;115685293;115685293;115685293;115691119;115691119;115691119;115691119	115642086;115642086;115642706;115651484;115651484;115651484;115651484;115659773;115659773;115659767;115659773;115664268;115664268;115664268;115664268;115671147;115671337;115682497;115682497;115682497;115682497;115682497;115682497;115684076;115684076;115684076;115684076;115684076;115684076;115685527;115685527;115685527;115685527;115691854;115691854;115698224;115698221	+;+;+;+;+;+;+;+;+;+;+;+;+;+;+;+;+;+;+;+;+;+;+;+;+;+;+;+;+;+;+;+;+;+;+;+;+	9045	318	325	344	126	106	71	44	39	437	182	18.2009	15.666	11.2599	5.32508	6.3684	3.09634	2.60775	2.59198	21.3003	11.1863	9.7603
CASQ2	chr1;chr1;chr1;chr1;chr1;chr1;chr1;chr1;chr1;chr1;chr1;chr1;chr1;chr1	115700007;115702921;115705192;115717840;115725508;115726992;115727025;115732114;115732901;115732901;115738224;115740728;115744828;115768308	115701426;115702995;115705292;115717894;115725553;115727122;115727122;115732208;115732927;115732974;115738335;115740828;115744912;115768781	-;-;-;-;-;-;-;-;-;-;-;-;-;-	2769	0	0	0	0	0	0	0	0	0	0	0	0	0	0	0	0	0	0	0	0	0
NHLH2	chr1;chr1;chr1;chr1;chr1;chr1	115836377;115836692;115838052;115840216;115840216;115840948	115838380;115843917;115838380;115840544;115840741;115841126	-;-;-;-;-;-	7541	0	4	1	0	0	0	1	0	1	0	0	0.192812	0.0327322	0	0	0	0.0592671	0	0.0487422	0	0.0333554
HNRNPA1P43	chr1	115856910	115857819	-	910	1	0	0	0	0	0	0	0	0	0	0.0572354	0	0	0	0	0	0	0	0	0	0.00572354
LINC01649	chr1;chr1;chr1;chr1;chr1;chr1;chr1;chr1;chr1;chr1;chr1;chr1;chr1;chr1;chr1;chr1;chr1;chr1;chr1;chr1;chr1;chr1;chr1;chr1;chr1;chr1	115904855;115909022;115919350;115919372;115919376;115919388;115919388;115919637;115922367;115922367;115922367;115922367;115922367;115922367;115922367;115924776;115924776;115924776;115924776;115924776;115924776;115924776;115931302;115931315;115931315;115931326	115904969;115909228;115919559;115919559;115919559;115919559;115919559;115919741;115922445;115922566;115922445;115922445;115922566;115922445;115922445;115926051;115925982;115925982;115926049;115925982;115925900;115925982;115931575;115931575;115931579;115931616	+;+;+;+;+;+;+;+;+;+;+;+;+;+;+;+;+;+;+;+;+;+;+;+;+;+	2428	0	0	0	0	0	0	0	0	0	0	0	0	0	0	0	0	0	0	0	0	0
AL357137.1	chr1	115916497	115916699	+	203	0	0	0	0	0	0	0	0	0	0	0	0	0	0	0	0	0	0	0	0	0
SLC22A15	chr1;chr1;chr1;chr1;chr1;chr1;chr1;chr1;chr1;chr1;chr1;chr1;chr1;chr1;chr1;chr1;chr1;chr1;chr1;chr1;chr1	115976513;115976614;115992031;115992031;116019582;116019582;116020721;116020721;116026893;116026893;116031366;116031403;116032677;116035187;116035187;116037303;116037303;116062762;116064436;116066520;116067019	115976714;115976714;115992243;115992243;116019714;116019714;116020885;116020885;116027022;116027022;116031581;116031890;116032800;116035327;116035327;116037527;116037388;116062882;116064508;116066708;116070054	+;+;+;+;+;+;+;+;+;+;+;+;+;+;+;+;+;+;+;+;+	5277	147	225	68	49	89	83	53	31	97	47	8.41361	10.8457	2.22579	2.07087	5.34705	3.61966	3.14116	2.06029	4.72799	2.88877	4.53409
AL365318.1	chr1;chr1;chr1	116013813;116015121;116017452	116014083;116015300;116017705	-;-;-	705	0	0	0	1	0	0	0	0	0	1	0	0	0	0.0422626	0	0	0	0	0	0.0614633	0.0103726
MAB21L3	chr1;chr1;chr1;chr1;chr1;chr1;chr1;chr1;chr1;chr1;chr1	116111755;116112407;116120932;116123873;116124066;116124066;116127466;116127466;116128145;116128145;116133132	116111810;116112663;116121072;116123899;116124357;116124357;116127644;116127644;116128339;116128247;116135240	+;+;+;+;+;+;+;+;+;+;+	3256	4	0	0	0	1	2	0	0	0	0	0.228942	0	0	0	0.0600792	0.0872207	0	0	0	0	0.0376242
LINC01779	chr1;chr1	116164284;116165388	116164343;116166241	+;+	914	0	0	0	0	0	0	0	0	0	0	0	0	0	0	0	0	0	0	0	0	0
AL355538.1	chr1	116278606	116278821	+	216	0	0	0	0	0	0	0	0	0	0	0	0	0	0	0	0	0	0	0	0	0
AL355538.2	chr1;chr1;chr1	116289237;116294404;116297037	116289990;116294491;116297621	-;-;-	1427	0	0	0	1	0	0	0	0	0	0	0	0	0	0.0422626	0	0	0	0	0	0	0.00422626
ATP1A1	chr1;chr1;chr1;chr1;chr1;chr1;chr1;chr1;chr1;chr1;chr1;chr1;chr1;chr1;chr1;chr1;chr1;chr1;chr1;chr1;chr1;chr1;chr1;chr1;chr1;chr1;chr1;chr1;chr1;chr1;chr1;chr1;chr1;chr1;chr1;chr1;chr1;chr1;chr1;chr1;chr1;chr1;chr1;chr1;chr1;chr1;chr1;chr1;chr1;chr1;chr1;chr1;chr1;chr1;chr1;chr1;chr1;chr1;chr1;chr1;chr1;chr1;chr1;chr1;chr1;chr1;chr1;chr1;chr1;chr1;chr1;chr1;chr1;chr1;chr1;chr1;chr1;chr1;chr1;chr1;chr1;chr1;chr1;chr1;chr1;chr1;chr1;chr1;chr1;chr1;chr1;chr1;chr1;chr1;chr1;chr1;chr1	116372668;116373244;116373269;116373867;116382411;116383370;116384014;116384014;116384014;116384014;116384014;116384014;116384783;116384783;116384783;116384783;116384783;116384783;116387288;116387288;116387288;116387288;116387288;116387303;116388131;116388131;116388131;116388131;116388131;116388131;116388638;116388638;116388638;116388638;116388727;116388902;116388902;116388902;116388902;116389439;116389439;116389439;116389439;116390213;116390213;116390213;116390782;116390782;116390782;116392854;116392854;116392854;116393531;116393531;116393531;116395110;116395110;116395110;116396598;116396598;116396598;116397888;116397888;116397888;116398621;116398621;116398621;116398930;116398930;116398930;116399420;116399420;116399420;116399471;116400861;116400861;116400861;116400861;116401130;116401130;116401130;116401130;116401130;116401554;116401554;116401554;116401554;116401554;116403884;116403884;116403884;116404416;116404416;116404416;116406109;116410135;116410135	116372921;116373523;116373523;116374241;116382593;116383553;116384124;116384124;116384124;116384124;116384124;116384124;116384842;116384842;116384842;116386144;116384842;116384842;116387491;116387491;116387491;116387491;116387491;116387491;116388525;116388244;116388244;116388244;116388155;116388244;116388772;116388663;116388772;116388772;116388772;116389019;116389019;116389019;116389019;116389940;116389707;116389707;116389707;116390411;116390411;116390411;116390891;116390891;116390891;116392988;116392988;116392988;116393723;116393723;116393723;116395285;116395285;116395285;116396734;116396734;116396734;116398038;116398038;116398038;116398789;116398789;116398789;116399084;116399084;116399084;116399543;116399543;116399543;116399543;116401006;116401006;116401006;116401006;116401260;116401260;116401260;116401260;116401260;116401655;116402033;116401655;116401655;116401655;116403975;116403975;116403975;116404772;116404772;116404774;116406398;116410261;116410261	+;+;+;+;+;+;+;+;+;+;+;+;+;+;+;+;+;+;+;+;+;+;+;+;+;+;+;+;+;+;+;+;+;+;+;+;+;+;+;+;+;+;+;+;+;+;+;+;+;+;+;+;+;+;+;+;+;+;+;+;+;+;+;+;+;+;+;+;+;+;+;+;+;+;+;+;+;+;+;+;+;+;+;+;+;+;+;+;+;+;+;+;+;+;+;+;+	7277	6238	6438	12976	2197	11133	8846	8134	3592	7240	2609	357.035	310.332	424.733	92.8509	668.862	385.777	482.079	238.728	352.893	160.358	347.365
ATP1A1-AS1	chr1;chr1;chr1;chr1;chr1;chr1;chr1;chr1;chr1;chr1;chr1;chr1	116390575;116396629;116400896;116400896;116405509;116405512;116406928;116411261;116418459;116418459;116418459;116418459	116393026;116399314;116401131;116401131;116406148;116406148;116407195;116411315;116418564;116418536;116418632;116418635	-;-;-;-;-;-;-;-;-;-;-;-	6514	2590	2597	5149	885	4409	3491	3152	1471	2879	1053	148.24	125.184	168.538	37.4024	264.889	152.244	186.81	97.7641	140.329	64.7208	138.612
RNU6-817P	chr1	116413766	116413869	-	104	1	0	0	2	0	0	0	0	0	0	0.0572354	0	0	0.0845251	0	0	0	0	0	0	0.0141761
LINC01762	chr1;chr1;chr1;chr1;chr1;chr1;chr1;chr1;chr1;chr1;chr1;chr1;chr1;chr1;chr1;chr1;chr1;chr1;chr1;chr1;chr1;chr1;chr1;chr1;chr1	116423724;116428382;116452646;116453034;116453035;116453035;116453042;116455065;116455065;116455065;116455065;116455065;116463721;116466190;116466190;116466190;116474234;116478052;116478052;116478052;116478052;116478052;116478781;116478781;116478781	116423915;116428494;116452932;116453168;116453168;116453168;116453168;116455215;116455215;116455215;116455215;116455215;116463937;116466479;116466479;116466486;116474338;116478250;116478251;116478227;116478172;116478172;116478826;116478842;116478808	-;-;-;-;-;-;-;-;-;-;-;-;-;-;-;-;-;-;-;-;-;-;-;-;-	1759	2	1	3	1	2	0	0	1	3	0	0.114471	0.0482031	0.0981966	0.0422626	0.120158	0	0	0.066461	0.146227	0	0.0635979
AL136376.1	chr1;chr1	116429049;116433086	116429280;116433368	-;-	515	0	0	0	0	0	0	0	0	0	0	0	0	0	0	0	0	0	0	0	0	0
AL390066.1	chr1	116452536	116452627	+	92	0	0	0	0	0	0	0	0	0	0	0	0	0	0	0	0	0	0	0	0	0
AL390066.2	chr1;chr1	116493016;116498802	116494906;116499212	-;-	2302	7	7	7	6	7	7	2	3	3	12	0.400648	0.337422	0.229125	0.253575	0.420555	0.305273	0.118534	0.199383	0.146227	0.737559	0.31483
AL390066.3	chr1;chr1	116493350;116502034	116493493;116502634	+;+	745	5	6	12	0	4	2	2	2	5	0	0.286177	0.289219	0.392786	0	0.240317	0.0872207	0.118534	0.132922	0.243711	0	0.179089
CD58	chr1;chr1;chr1;chr1;chr1;chr1;chr1;chr1;chr1;chr1;chr1;chr1;chr1;chr1;chr1;chr1;chr1;chr1;chr1;chr1;chr1;chr1;chr1;chr1	116514534;116514739;116518700;116519231;116519231;116519231;116521787;116521906;116521906;116521906;116521906;116535965;116535965;116535965;116535965;116544311;116544311;116544311;116544311;116544311;116570903;116570903;116570903;116570903	116514822;116514822;116519267;116519267;116519302;116519267;116521983;116521983;116521983;116521983;116521983;116536228;116536228;116536228;116536228;116544604;116544590;116544604;116544604;116544604;116571039;116571026;116570984;116571026	-;-;-;-;-;-;-;-;-;-;-;-;-;-;-;-;-;-;-;-;-;-;-;-	1784	2444	2569	4663	1377	3179	2938	2172	1359	3621	2416	139.883	123.834	152.63	58.1956	190.992	128.127	128.728	90.3205	176.495	148.495	133.77
NAP1L4P1	chr1	116532936	116534092	-	1157	0	8	6	2	2	8	3	0	4	2	0	0.385625	0.196393	0.0845251	0.120158	0.348883	0.177801	0	0.194969	0.122927	0.163128
MIR548AC	chr1	116560024	116560111	-	88	0	0	0	2	0	0	1	0	1	0	0	0	0	0.0845251	0	0	0.0592671	0	0.0487422	0	0.0192534
IGSF3	chr1;chr1;chr1;chr1;chr1;chr1;chr1;chr1;chr1;chr1;chr1;chr1;chr1;chr1;chr1;chr1;chr1;chr1;chr1;chr1;chr1;chr1;chr1;chr1;chr1;chr1;chr1;chr1;chr1;chr1;chr1;chr1;chr1;chr1;chr1;chr1	116574399;116574408;116577220;116579392;116579392;116579392;116584645;116584645;116584645;116588694;116588694;116588694;116599941;116599941;116599941;116603624;116603624;116603624;116606492;116606492;116607942;116607942;116607942;116613765;116613765;116613765;116616080;116616080;116616080;116616264;116646872;116666284;116666284;116666284;116667618;116667618	116577562;116577562;116577562;116579877;116579877;116579877;116585052;116585052;116585052;116589104;116589104;116589104;116600345;116600345;116600345;116604025;116604025;116604025;116606551;116606551;116608331;116608331;116608331;116614175;116614175;116614175;116616457;116616457;116616457;116616457;116646945;116666431;116666956;116666956;116667733;116667755	-;-;-;-;-;-;-;-;-;-;-;-;-;-;-;-;-;-;-;-;-;-;-;-;-;-;-;-;-;-;-;-;-;-;-;-	7400	4	8	10	2	13	2	2	6	8	4	0.228942	0.385625	0.327322	0.0845251	0.78103	0.0872207	0.118534	0.398766	0.389937	0.245853	0.304776
MIR320B1	chr1	116671749	116671827	+	79	0	0	0	0	0	0	0	0	0	0	0	0	0	0	0	0	0	0	0	0	0
LINC02868	chr1;chr1;chr1;chr1	116694112;116694759;116705949;116706457	116694197;116694855;116706004;116706603	+;+;+;+	386	0	0	0	0	0	0	0	0	0	0	0	0	0	0	0	0	0	0	0	0	0
GAPDHP64	chr1	116713833	116714835	-	1003	0	0	0	0	0	0	0	0	1	0	0	0	0	0	0	0	0	0	0.0487422	0	0.00487422
NEFHP1	chr1	116739981	116742609	-	2629	0	0	0	0	0	0	0	0	0	0	0	0	0	0	0	0	0	0	0	0	0
CD2	chr1;chr1;chr1;chr1;chr1;chr1;chr1	116754430;116754467;116754631;116754631;116760402;116764484;116768464	116754553;116754553;116754951;116755021;116760632;116764606;116769229	+;+;+;+;+;+;+	1635	52	93	200	174	87	80	63	51	130	83	2.97624	4.48289	6.54644	7.35369	5.22689	3.48883	3.73383	3.38951	6.33648	5.10145	4.86363
FTH1P22	chr1	116775104	116775623	-	520	1	0	2	2	0	1	0	0	2	0	0.0572354	0	0.0654644	0.0845251	0	0.0436104	0	0	0.0974843	0	0.034832
AL157904.1	chr1	116909149	116909531	-	383	0	1	0	0	0	0	0	0	0	0	0	0.0482031	0	0	0	0	0	0	0	0	0.00482031
PTGFRN	chr1;chr1;chr1;chr1;chr1;chr1;chr1;chr1;chr1;chr1;chr1;chr1;chr1	116909916;116941715;116944679;116949192;116961243;116966911;116967060;116974216;116974216;116984680;116986801;116987040;116989939	116910252;116942083;116945092;116949572;116961668;116967330;116967330;116974497;116974323;116984985;116990353;116987084;116990350	+;+;+;+;+;+;+;+;+;+;+;+;+	6488	111	262	72	97	43	94	28	53	75	72	6.35313	12.6292	2.35672	4.09947	2.58341	4.09937	1.65948	3.52243	3.65566	4.42536	4.53843
RNA5SP55	chr1	116962347	116962471	-	125	0	0	0	0	0	0	0	0	0	0	0	0	0	0	0	0	0	0	0	0	0
CD101	chr1;chr1;chr1;chr1;chr1;chr1;chr1;chr1;chr1;chr1;chr1;chr1;chr1;chr1;chr1;chr1;chr1;chr1;chr1;chr1;chr1;chr1;chr1;chr1	117001750;117001812;117009850;117009850;117011550;117011550;117013406;117013406;117017090;117017090;117018156;117018156;117021573;117021573;117025509;117025509;117032944;117033860;117033860;117033860;117034047;117036156;117036168;117036199	117001860;117001860;117010230;117010230;117011966;117011966;117013792;117013792;117017473;117017473;117018560;117018560;117021983;117021983;117025904;117025904;117033167;117034134;117034134;117034250;117034134;117036476;117036356;117036417	+;+;+;+;+;+;+;+;+;+;+;+;+;+;+;+;+;+;+;+;+;+;+;+	3828	25	60	42	2	30	17	11	4	28	15	1.43089	2.89219	1.37475	0.0845251	1.80238	0.741376	0.651938	0.265844	1.36478	0.921949	1.15306
AL445231.1	chr1;chr1;chr1;chr1;chr1;chr1	117025482;117026297;117032114;117032390;117050167;117059373	117026786;117026786;117032336;117032521;117050334;117059490	-;-;-;-;-;-	1946	6	12	12	2	7	5	2	1	3	6	0.343413	0.578438	0.392786	0.0845251	0.420555	0.218052	0.118534	0.066461	0.146227	0.36878	0.273777
TTF2	chr1;chr1;chr1;chr1;chr1;chr1;chr1;chr1;chr1;chr1;chr1;chr1;chr1;chr1;chr1;chr1;chr1;chr1;chr1;chr1;chr1;chr1;chr1;chr1;chr1;chr1;chr1;chr1;chr1;chr1;chr1;chr1;chr1;chr1;chr1;chr1;chr1;chr1;chr1;chr1;chr1;chr1;chr1;chr1;chr1;chr1;chr1;chr1;chr1	117060326;117060362;117060455;117060455;117062387;117062387;117073661;117073661;117074870;117074870;117075295;117076180;117076180;117076641;117077916;117079568;117081828;117084018;117086417;117088801;117090055;117090532;117091328;117091817;117092731;117092787;117095309;117095309;117095325;117096149;117096149;117096149;117096171;117097351;117097351;117097351;117098206;117098206;117098246;117098833;117098833;117098833;117098833;117101380;117101380;117101380;117101380;117101380;117102194	117060374;117060374;117060561;117060557;117062473;117062473;117073727;117073727;117075444;117075859;117075859;117076389;117076294;117076823;117078043;117079649;117081947;117084168;117086522;117088982;117090208;117090623;117091410;117091950;117092901;117092901;117095367;117095367;117095367;117096299;117096299;117096299;117096299;117097433;117097433;117097433;117098238;117098238;117098907;117098907;117098907;117098907;117098907;117101700;117101562;117101656;117101749;117107453;117102362	+;+;+;+;+;+;+;+;+;+;+;+;+;+;+;+;+;+;+;+;+;+;+;+;+;+;+;+;+;+;+;+;+;+;+;+;+;+;+;+;+;+;+;+;+;+;+;+;+	10158	177	315	273	100	114	110	69	43	256	125	10.1307	15.184	8.93589	4.22626	6.84903	4.79714	4.08943	2.85782	12.478	7.68291	7.72311
MIR942	chr1	117094643	117094728	+	86	0	0	0	0	0	0	0	0	0	0	0	0	0	0	0	0	0	0	0	0	0
TRIM45	chr1;chr1;chr1;chr1;chr1;chr1;chr1;chr1;chr1;chr1;chr1;chr1;chr1;chr1;chr1;chr1;chr1;chr1;chr1;chr1;chr1;chr1;chr1;chr1;chr1;chr1	117111060;117111060;117111060;117112095;117112185;117113359;117113359;117113359;117113359;117115575;117115575;117115575;117115575;117116616;117116616;117116616;117118034;117118034;117118034;117118088;117120714;117120714;117120714;117120714;117121606;117121799	117112453;117112453;117111212;117112453;117112453;117113485;117113485;117113485;117113485;117115689;117115689;117115689;117115612;117116745;117116745;117116745;117118767;117118767;117118767;117118767;117120901;117120964;117121762;117121749;117121792;117122587	-;-;-;-;-;-;-;-;-;-;-;-;-;-;-;-;-;-;-;-;-;-;-;-;-;-	4368	4	13	0	1	1	1	0	1	0	1	0.228942	0.626641	0	0.0422626	0.0600792	0.0436104	0	0.066461	0	0.0614633	0.112946
RPS15AP9	chr1	117138229	117138609	+	381	0	0	0	0	0	0	0	0	0	0	0	0	0	0	0	0	0	0	0	0	0
VTCN1	chr1;chr1;chr1;chr1;chr1;chr1;chr1;chr1;chr1;chr1;chr1;chr1;chr1;chr1;chr1;chr1;chr1;chr1;chr1;chr1;chr1;chr1;chr1;chr1;chr1;chr1;chr1;chr1;chr1;chr1;chr1;chr1;chr1;chr1	117143587;117143587;117143588;117143588;117147613;117147613;117147613;117147613;117153091;117153091;117153091;117153091;117153209;117156574;117156574;117156574;117156574;117156610;117156645;117156977;117170107;117170107;117170107;117170107;117170107;117170107;117170107;117173187;117203618;117203618;117210824;117210824;117210824;117210824	117145225;117145225;117145225;117145225;117147782;117147782;117147782;117147782;117153369;117153369;117153369;117153369;117153369;117157011;117156921;117156921;117156921;117156974;117156921;117157011;117170171;117170171;117170171;117170171;117170171;117170171;117170171;117173266;117203836;117203836;117210927;117210960;117210927;117210927	-;-;-;-;-;-;-;-;-;-;-;-;-;-;-;-;-;-;-;-;-;-;-;-;-;-;-;-;-;-;-;-;-;-	3027	0	0	0	0	0	0	0	0	0	0	0	0	0	0	0	0	0	0	0	0	0
AL365264.1	chr1	117243212	117243508	-	297	0	0	0	0	0	0	0	0	0	0	0	0	0	0	0	0	0	0	0	0	0
LINC01525	chr1;chr1;chr1;chr1;chr1;chr1;chr1;chr1;chr1	117272182;117295444;117295463;117296520;117296520;117296520;117321124;117321124;117321124	117272284;117295703;117295703;117296633;117296633;117296801;117321336;117321330;117321335	+;+;+;+;+;+;+;+;+	858	0	0	0	0	0	0	0	0	0	0	0	0	0	0	0	0	0	0	0	0	0
AL358072.1	chr1	117364899	117365473	-	575	0	0	0	0	0	0	0	0	2	0	0	0	0	0	0	0	0	0	0.0974843	0	0.00974843
MAN1A2	chr1;chr1;chr1;chr1;chr1;chr1;chr1;chr1;chr1;chr1;chr1;chr1;chr1;chr1;chr1;chr1;chr1;chr1;chr1;chr1;chr1;chr1;chr1;chr1;chr1;chr1;chr1;chr1;chr1;chr1;chr1;chr1;chr1	117367449;117367943;117402186;117405549;117414713;117414713;117420569;117420569;117420597;117442231;117442231;117460489;117460489;117466334;117466334;117493147;117493147;117496763;117496763;117496780;117499382;117499382;117499382;117502855;117502855;117502855;117502861;117514849;117522825;117522825;117522825;117523250;117525089	117368485;117368485;117402441;117405645;117414831;117414831;117420630;117420649;117420649;117442325;117442325;117460612;117460612;117466427;117466427;117493262;117493262;117496982;117496982;117496982;117499554;117499554;117499554;117502970;117502970;117502970;117502970;117515939;117522937;117522937;117528872;117523322;117525352	+;+;+;+;+;+;+;+;+;+;+;+;+;+;+;+;+;+;+;+;+;+;+;+;+;+;+;+;+;+;+;+;+	9667	84	132	72	90	81	159	58	56	74	32	4.80778	6.36281	2.35672	3.80363	4.86642	6.93405	3.43749	3.72182	3.60692	1.96683	4.18645
AL157902.2	chr1	117493515	117495006	+	1492	0	0	0	1	0	0	0	0	0	0	0	0	0	0.0422626	0	0	0	0	0	0	0.00422626
VPS25P1	chr1	117549415	117549922	+	508	0	1	0	0	0	0	0	0	0	0	0	0.0482031	0	0	0	0	0	0	0	0	0.00482031
AL157902.1	chr1;chr1;chr1;chr1;chr1;chr1;chr1;chr1	117596832;117603999;117604624;117604789;117604789;117605557;117605557;117605646	117596994;117604399;117604936;117604936;117604936;117605770;117605685;117605711	-;-;-;-;-;-;-;-	1091	0	0	0	0	0	0	0	0	0	0	0	0	0	0	0	0	0	0	0	0	0
TENT5C	chr1;chr1	117606048;117622842	117606153;117628389	+;+	5654	10	27	64	23	11	30	17	9	16	5	0.572354	1.30148	2.09486	0.972039	0.660872	1.30831	1.00754	0.598149	0.779875	0.307316	0.96028
VDAC2P3	chr1	117640812	117641639	-	828	0	0	0	0	0	0	0	0	0	0	0	0	0	0	0	0	0	0	0	0	0
AL390877.1	chr1	117688621	117688742	-	122	0	0	0	0	0	0	0	0	0	0	0	0	0	0	0	0	0	0	0	0	0
AL390877.2	chr1	117700029	117700242	-	214	0	0	0	0	0	0	0	0	0	0	0	0	0	0	0	0	0	0	0	0	0
PNRC2P1	chr1	117778087	117778506	-	420	0	0	0	0	1	0	0	1	0	0	0	0	0	0	0.0600792	0	0	0.066461	0	0	0.012654
GDAP2	chr1;chr1;chr1;chr1;chr1;chr1;chr1;chr1;chr1;chr1;chr1;chr1;chr1;chr1;chr1;chr1;chr1;chr1;chr1;chr1;chr1;chr1;chr1;chr1;chr1;chr1;chr1;chr1;chr1;chr1;chr1;chr1;chr1;chr1;chr1;chr1;chr1;chr1;chr1;chr1;chr1;chr1;chr1;chr1;chr1;chr1;chr1;chr1;chr1;chr1;chr1	117863485;117870184;117877222;117877776;117878009;117878009;117881823;117881823;117881823;117882904;117883488;117883488;117883488;117886577;117886577;117886577;117886577;117887698;117887698;117887698;117887698;117896616;117896833;117896833;117896833;117899057;117899057;117899057;117899057;117906506;117906506;117906506;117911994;117911994;117911994;117912530;117912530;117912530;117912530;117913420;117918597;117918597;117918597;117918597;117920182;117920182;117920182;117920182;117929448;117929448;117929448	117870616;117870616;117878152;117877841;117878152;117878152;117881877;117881877;117881877;117883627;117883627;117883627;117883627;117886653;117886653;117886653;117886653;117887774;117887774;117887733;117887774;117896989;117896989;117896989;117896989;117899216;117899130;117899216;117899216;117906582;117906582;117906582;117912082;117912082;117912082;117912683;117912683;117912683;117912683;117913499;117918736;117918736;117918736;117918736;117920424;117920207;117920424;117920424;117929560;117929583;117929621	-;-;-;-;-;-;-;-;-;-;-;-;-;-;-;-;-;-;-;-;-;-;-;-;-;-;-;-;-;-;-;-;-;-;-;-;-;-;-;-;-;-;-;-;-;-;-;-;-;-;-	10487	383	461	660	261	553	467	375	229	626	224	21.9212	22.2216	21.6033	11.0305	33.2238	20.366	22.2252	15.2196	30.5126	13.7678	21.2092
WDR3	chr1;chr1;chr1;chr1;chr1;chr1;chr1;chr1;chr1;chr1;chr1;chr1;chr1;chr1;chr1;chr1;chr1;chr1;chr1;chr1;chr1;chr1;chr1;chr1;chr1;chr1;chr1;chr1;chr1;chr1;chr1;chr1;chr1;chr1;chr1;chr1;chr1;chr1;chr1;chr1;chr1;chr1;chr1;chr1;chr1;chr1;chr1;chr1	117929720;117929724;117929739;117929775;117933288;117933288;117933288;117933288;117933630;117933630;117934473;117934473;117934473;117934473;117936769;117936769;117936769;117936769;117938480;117938480;117938480;117938480;117939477;117939477;117940827;117940827;117941124;117941124;117941750;117941750;117942437;117943396;117946086;117948405;117949751;117949995;117950834;117951976;117952297;117952528;117952946;117953476;117954007;117954580;117955315;117957068;117958910;117959292	117929782;117929782;117929782;117929924;117933490;117933490;117933389;117933389;117933740;117933740;117934682;117934682;117934682;117934682;117936887;117936887;117936887;117936887;117938529;117938558;117938558;117938558;117939572;117939572;117940940;117940940;117941225;117941225;117941847;117941788;117942544;117943626;117946179;117948506;117949836;117950130;117950890;117952076;117952408;117952662;117952996;117953541;117954099;117954627;117955358;117957196;117959003;117966543	+;+;+;+;+;+;+;+;+;+;+;+;+;+;+;+;+;+;+;+;+;+;+;+;+;+;+;+;+;+;+;+;+;+;+;+;+;+;+;+;+;+;+;+;+;+;+;+	10276	297	349	254	74	472	452	374	216	273	110	16.9989	16.8229	8.31398	3.12743	28.3574	19.7119	22.1659	14.3556	13.3066	6.76096	14.9922
SPAG17	chr1;chr1;chr1;chr1;chr1;chr1;chr1;chr1;chr1;chr1;chr1;chr1;chr1;chr1;chr1;chr1;chr1;chr1;chr1;chr1;chr1;chr1;chr1;chr1;chr1;chr1;chr1;chr1;chr1;chr1;chr1;chr1;chr1;chr1;chr1;chr1;chr1;chr1;chr1;chr1;chr1;chr1;chr1;chr1;chr1;chr1;chr1;chr1;chr1;chr1;chr1;chr1;chr1;chr1;chr1;chr1;chr1;chr1;chr1;chr1;chr1;chr1;chr1;chr1;chr1;chr1;chr1;chr1;chr1;chr1;chr1;chr1;chr1;chr1;chr1;chr1;chr1;chr1;chr1;chr1;chr1;chr1;chr1;chr1;chr1;chr1;chr1;chr1;chr1;chr1;chr1;chr1;chr1;chr1;chr1;chr1;chr1;chr1;chr1;chr1;chr1;chr1;chr1;chr1;chr1;chr1;chr1;chr1;chr1;chr1;chr1	117953590;117953861;117953864;117953873;117955088;117963799;117963799;117963799;117963799;117964681;117964681;117965097;117966173;117966609;117966609;117966634;117970056;117970056;117970056;117971780;117971863;117971863;117973425;117973425;117973425;117973482;117981270;117981270;117981270;117981270;117983811;117983811;117983811;117983811;117984683;117984683;117984683;117984683;117987834;117987834;117987834;117988105;117988105;117990861;117990861;117991415;117991415;117992466;117992466;117994406;117994406;117996370;117996370;117996598;117996598;118005414;118005414;118008044;118008044;118012228;118015965;118023304;118025238;118025264;118028274;118028274;118031692;118031692;118031746;118036626;118036770;118039292;118039292;118039292;118040730;118040730;118041803;118054002;118054054;118055733;118055733;118066745;118073854;118073941;118074539;118074539;118076334;118081101;118081101;118081101;118081415;118081415;118085922;118085978;118086671;118086671;118086871;118086871;118091606;118091930;118093156;118097670;118099606;118101740;118115310;118150397;118150543;118151229;118151229;118185071;118185071	117954049;117954049;117954049;117954049;117955230;117963922;117963938;117963922;117963938;117964741;117964810;117966753;117966225;117966752;117966753;117966753;117970116;117970118;117970116;117972047;117972047;117972047;117973561;117973561;117973561;117973561;117981401;117981401;117981401;117981401;117983913;117983913;117983913;117983913;117984782;117984748;117984782;117984782;117987992;117987881;117987881;117988204;117988204;117990906;117990906;117991528;117991528;117992648;117992648;117994530;117994530;117996500;117996500;117996743;117996743;118005602;118005602;118008070;118008198;118012372;118016182;118023463;118025416;118025416;118028394;118028394;118031867;118031867;118031867;118036883;118036883;118039342;118039444;118039444;118040767;118040841;118042042;118054093;118054093;118055914;118055914;118066899;118073967;118073967;118074600;118074600;118076533;118081296;118081319;118081319;118081486;118081642;118086072;118086072;118086784;118086784;118087162;118087008;118091718;118092002;118093317;118097851;118099800;118101926;118115441;118150629;118150629;118151369;118151369;118185223;118185228	-;-;-;-;-;-;-;-;-;-;-;-;-;-;-;-;-;-;-;-;-;-;-;-;-;-;-;-;-;-;-;-;-;-;-;-;-;-;-;-;-;-;-;-;-;-;-;-;-;-;-;-;-;-;-;-;-;-;-;-;-;-;-;-;-;-;-;-;-;-;-;-;-;-;-;-;-;-;-;-;-;-;-;-;-;-;-;-;-;-;-;-;-;-;-;-;-;-;-;-;-;-;-;-;-;-;-;-;-;-;-	9828	7	9	10	3	13	20	12	8	12	2	0.400648	0.433828	0.327322	0.126788	0.78103	0.872207	0.711205	0.531688	0.584906	0.122927	0.489255
AL391557.1	chr1;chr1;chr1	118185349;118196127;118206439	118185813;118196396;118207051	+;+;+	1348	0	0	0	0	0	0	0	0	0	0	0	0	0	0	0	0	0	0	0	0	0
RNA5SP56	chr1	118264372	118264489	-	118	0	0	0	0	0	0	0	0	0	0	0	0	0	0	0	0	0	0	0	0	0
PSMC1P12	chr1	118614333	118615646	-	1314	0	0	0	0	0	0	0	0	0	0	0	0	0	0	0	0	0	0	0	0	0
AL139148.1	chr1	118712999	118713678	+	680	0	0	0	0	0	0	0	0	0	0	0	0	0	0	0	0	0	0	0	0	0
TBX15	chr1;chr1;chr1;chr1;chr1;chr1;chr1;chr1;chr1;chr1;chr1;chr1;chr1;chr1;chr1;chr1;chr1;chr1;chr1;chr1	118883046;118883047;118883047;118890867;118899028;118899028;118899028;118914115;118914115;118914115;118923436;118923436;118924646;118924646;118926510;118926510;118931619;118931619;118987591;118989355	118885516;118885516;118885516;118890965;118899125;118899125;118899125;118914179;118914179;118914125;118923603;118923603;118924817;118924817;118926611;118926611;118931832;118931832;118988343;118989556	-;-;-;-;-;-;-;-;-;-;-;-;-;-;-;-;-;-;-;-	4344	0	0	22	7	0	0	0	0	9	8	0	0	0.720108	0.295838	0	0	0	0	0.438679	0.491706	0.194633
AL139420.1	chr1;chr1	119000344;119001290	119000893;119001392	-;-	653	0	0	0	0	0	0	0	0	0	0	0	0	0	0	0	0	0	0	0	0	0
AL139420.2	chr1;chr1	119000618;119001269	119000890;119001405	-;-	410	0	0	0	0	0	0	0	0	0	0	0	0	0	0	0	0	0	0	0	0	0
WARS2	chr1;chr1;chr1;chr1;chr1;chr1;chr1;chr1;chr1;chr1;chr1;chr1;chr1;chr1;chr1;chr1;chr1;chr1;chr1;chr1;chr1;chr1;chr1;chr1	119031216;119031221;119033297;119034095;119034095;119034095;119034129;119042264;119042264;119042264;119045582;119045582;119045582;119045582;119076350;119076350;119076350;119076350;119082340;119139648;119140555;119140555;119140555;119140555	119033388;119033359;119033359;119034213;119034213;119034213;119034213;119042349;119042349;119042349;119045662;119045662;119045662;119045662;119076607;119076607;119076607;119076607;119082541;119140458;119140638;119140654;119140671;119140648	-;-;-;-;-;-;-;-;-;-;-;-;-;-;-;-;-;-;-;-;-;-;-;-	3847	125	136	145	93	202	191	142	112	181	84	7.15443	6.55562	4.74617	3.93042	12.136	8.32958	8.41593	7.44363	8.82233	5.16292	7.2697
WARS2-IT1	chr1;chr1	119047405;119062854	119047532;119064785	+;+	2060	0	0	0	0	0	1	0	0	0	0	0	0	0	0	0	0.0436104	0	0	0	0	0.00436104
RBMX2P3	chr1	119084998	119085954	-	957	1	0	0	1	0	0	0	0	0	0	0.0572354	0	0	0.0422626	0	0	0	0	0	0	0.0099498
RPS3AP12	chr1	119126539	119127291	-	753	0	0	1	6	0	0	0	0	0	0	0	0	0.0327322	0.253575	0	0	0	0	0	0	0.0286308
WARS2-AS1	chr1;chr1;chr1;chr1;chr1;chr1;chr1;chr1;chr1;chr1;chr1;chr1;chr1;chr1;chr1;chr1;chr1;chr1;chr1;chr1;chr1;chr1;chr1;chr1;chr1;chr1;chr1;chr1;chr1;chr1;chr1;chr1;chr1;chr1;chr1;chr1;chr1	119140391;119140396;119140425;119140536;119140708;119140730;119140730;119140741;119141747;119141747;119141747;119146409;119146953;119146953;119146953;119146953;119146953;119146953;119150565;119150565;119150565;119150565;119150565;119150565;119150565;119150565;119150793;119160589;119160592;119178644;119181390;119181978;119233458;119236632;119261447;119262902;119275188	119140793;119140793;119140793;119140793;119140793;119140793;119140793;119140793;119141813;119142200;119141813;119146836;119147069;119147069;119147069;119147069;119147069;119147069;119150746;119150746;119150746;119150746;119150746;119150652;119150746;119150746;119150934;119160747;119161792;119183933;119181461;119183823;119234181;119238057;119261716;119262944;119275973	+;+;+;+;+;+;+;+;+;+;+;+;+;+;+;+;+;+;+;+;+;+;+;+;+;+;+;+;+;+;+;+;+;+;+;+;+	11469	43	58	25	29	40	32	24	23	49	15	2.46112	2.79578	0.818305	1.22561	2.40317	1.39553	1.42241	1.5286	2.38837	0.921949	1.73609
RPL6P2	chr1	119219314	119220096	-	783	0	1	0	0	0	0	0	0	0	0	0	0.0482031	0	0	0	0	0	0	0	0	0.00482031
AL359915.1	chr1;chr1;chr1;chr1;chr1;chr1;chr1;chr1;chr1;chr1;chr1;chr1	119230313;119259473;119260265;119266617;119294026;119294026;119317353;119326963;119326963;119326963;119326963;119327807	119230780;119260679;119260679;119266695;119294167;119294167;119317927;119327139;119327303;119327257;119327216;119327915	-;-;-;-;-;-;-;-;-;-;-;-	2921	0	0	0	0	0	0	0	0	0	0	0	0	0	0	0	0	0	0	0	0	0
LINC01780	chr1;chr1;chr1;chr1;chr1;chr1;chr1	119327399;119328252;119328744;119328744;119330532;119354417;119355991	119328287;119328287;119328789;119328789;119330815;119354533;119356182	+;+;+;+;+;+;+	1528	0	0	0	0	1	0	0	0	0	0	0	0	0	0	0.0600792	0	0	0	0	0	0.00600792
RNU1-75P	chr1	119331397	119331525	-	129	0	0	0	0	0	0	0	0	0	0	0	0	0	0	0	0	0	0	0	0	0
HAO2	chr1;chr1;chr1;chr1;chr1;chr1;chr1;chr1;chr1;chr1;chr1;chr1;chr1;chr1;chr1;chr1;chr1;chr1;chr1;chr1;chr1;chr1;chr1;chr1;chr1;chr1;chr1;chr1;chr1;chr1;chr1;chr1;chr1	119368779;119368779;119368809;119368838;119380504;119380504;119381078;119381078;119381078;119381078;119382915;119382915;119382915;119382915;119384776;119384776;119384776;119384851;119386622;119386622;119386622;119386622;119392110;119392110;119392110;119392439;119392618;119392618;119392618;119393785;119393785;119393785;119393785	119368902;119368902;119368902;119368902;119380723;119380723;119381216;119381216;119381216;119381216;119383066;119383066;119383066;119383066;119385053;119385053;119385053;119385053;119386831;119386831;119386831;119386694;119392268;119392268;119392268;119392687;119392687;119392687;119392687;119394114;119394128;119394130;119394128	+;+;+;+;+;+;+;+;+;+;+;+;+;+;+;+;+;+;+;+;+;+;+;+;+;+;+;+;+;+;+;+;+	1877	0	0	0	0	0	0	0	0	0	0	0	0	0	0	0	0	0	0	0	0	0
HAO2-IT1	chr1;chr1	119368946;119370084	119369008;119370331	+;+	311	0	0	0	0	0	0	0	0	0	0	0	0	0	0	0	0	0	0	0	0	0
HSD3B2	chr1;chr1;chr1;chr1;chr1;chr1;chr1;chr1;chr1;chr1;chr1;chr1;chr1;chr1;chr1;chr1;chr1;chr1;chr1;chr1;chr1;chr1	119414931;119415050;119415150;119415151;119415163;119415331;119415331;119415331;119415331;119415331;119417368;119417413;119419418;119419418;119419418;119419418;119419418;119419418;119421809;119421809;119421809;119421809	119415090;119415090;119415202;119415202;119415202;119415561;119415561;119415561;119415561;119415561;119417498;119417498;119419582;119419892;119419605;119419582;119419582;119419582;119422023;119423034;119422088;119423035	+;+;+;+;+;+;+;+;+;+;+;+;+;+;+;+;+;+;+;+;+;+	2277	0	0	0	0	0	0	0	0	0	0	0	0	0	0	0	0	0	0	0	0	0
GAPDHP74	chr1;chr1	119434166;119434456	119434947;119435080	-;-	915	0	0	0	0	1	0	0	0	0	0	0	0	0	0	0.0600792	0	0	0	0	0	0.00600792
HSD3BP2	chr1;chr1;chr1	119439001;119442878;119445278	119439144;119443042;119446086	+;+;+	1118	0	0	0	0	0	0	0	0	0	0	0	0	0	0	0	0	0	0	0	0	0
GAPDHP23	chr1	119462029	119463021	-	993	0	0	0	1	0	0	0	0	0	0	0	0	0	0.0422626	0	0	0	0	0	0	0.00422626
HSD3BP1	chr1;chr1;chr1	119467221;119471095;119473003	119467365;119471259;119473803	+;+;+	1111	0	0	0	0	0	0	0	0	0	0	0	0	0	0	0	0	0	0	0	0	0
GAPDHP58	chr1	119495836	119496841	-	1006	0	0	0	0	0	0	0	0	0	0	0	0	0	0	0	0	0	0	0	0	0
HSD3B1	chr1;chr1;chr1;chr1;chr1;chr1;chr1;chr1;chr1;chr1;chr1;chr1;chr1;chr1;chr1	119507198;119507210;119507213;119507240;119507318;119507392;119507392;119507392;119507392;119511503;119511503;119511503;119511503;119513834;119513834	119507219;119507262;119507262;119507262;119507621;119508024;119507621;119507621;119507621;119511667;119511667;119511952;119511602;119514800;119515054	+;+;+;+;+;+;+;+;+;+;+;+;+;+;+	2443	0	0	0	0	0	0	0	0	0	0	0	0	0	0	0	0	0	0	0	0	0
GAPDHP32	chr1	119533749	119534746	-	998	0	0	1	0	0	0	0	1	1	0	0	0	0.0327322	0	0	0	0	0.066461	0.0487422	0	0.0147935
HSD3BP3	chr1;chr1;chr1	119538509;119542795;119545230	119538653;119542959;119545913	+;+;+	994	0	0	0	0	0	0	0	0	0	0	0	0	0	0	0	0	0	0	0	0	0
GAPDHP27	chr1	119558755	119559774	-	1020	1	0	0	0	0	0	0	0	0	0	0.0572354	0	0	0	0	0	0	0	0	0	0.00572354
HSD3BP4	chr1;chr1;chr1	119564066;119567891;119571256	119564210;119568053;119572067	+;+;+	1120	0	0	0	0	0	0	0	0	0	0	0	0	0	0	0	0	0	0	0	0	0
GAPDHP33	chr1	119596167	119597179	-	1013	0	0	0	0	0	0	0	0	0	0	0	0	0	0	0	0	0	0	0	0	0
LINC00622	chr1	119597702	119599271	-	1570	0	0	0	0	1	3	0	1	1	0	0	0	0	0	0.0600792	0.130831	0	0.066461	0.0487422	0	0.0306113
HSD3BP5	chr1;chr1;chr1	119601340;119605214;119608429	119601484;119605378;119609250	+;+;+	1132	0	0	0	1	0	1	0	0	0	0	0	0	0	0.0422626	0	0.0436104	0	0	0	0	0.00858729
ZNF697	chr1;chr1;chr1	119619377;119625875;119647691	119624116;119626137;119648266	-;-;-	5579	20	12	44	26	87	98	62	42	33	13	1.14471	0.578438	1.44022	1.09883	5.22689	4.27382	3.67456	2.79136	1.60849	0.799023	2.26363
