## Supplemental tables S1-8 for "Isoform-level transcriptome Atlas of Macrophage Activation" (part 3 of 3)

### Sheet: Table S2 Gene Expression Values (continued)
						Raw Counts										RPM
PHGDH	chr1;chr1;chr1;chr1;chr1;chr1;chr1;chr1;chr1;chr1;chr1;chr1;chr1;chr1;chr1;chr1;chr1;chr1;chr1;chr1;chr1;chr1;chr1;chr1;chr1;chr1;chr1;chr1;chr1;chr1;chr1;chr1;chr1;chr1;chr1;chr1;chr1;chr1;chr1;chr1;chr1;chr1;chr1;chr1;chr1;chr1;chr1;chr1;chr1;chr1;chr1;chr1;chr1;chr1;chr1;chr1;chr1;chr1;chr1;chr1;chr1;chr1;chr1;chr1;chr1;chr1;chr1;chr1;chr1;chr1;chr1;chr1;chr1;chr1;chr1;chr1;chr1;chr1;chr1;chr1;chr1;chr1;chr1;chr1;chr1;chr1;chr1;chr1;chr1;chr1;chr1;chr1;chr1;chr1;chr1;chr1;chr1;chr1;chr1;chr1;chr1;chr1;chr1;chr1;chr1;chr1;chr1;chr1;chr1;chr1;chr1;chr1;chr1;chr1;chr1;chr1;chr1;chr1;chr1;chr1;chr1;chr1;chr1;chr1;chr1;chr1;chr1;chr1;chr1;chr1;chr1;chr1;chr1;chr1;chr1;chr1;chr1;chr1;chr1;chr1;chr1;chr1;chr1;chr1;chr1;chr1;chr1;chr1;chr1;chr1;chr1;chr1;chr1;chr1;chr1;chr1;chr1;chr1;chr1;chr1;chr1;chr1;chr1;chr1;chr1;chr1;chr1;chr1;chr1;chr1;chr1;chr1;chr1;chr1;chr1;chr1;chr1;chr1;chr1;chr1;chr1;chr1;chr1;chr1;chr1;chr1;chr1;chr1;chr1;chr1;chr1;chr1;chr1;chr1;chr1;chr1;chr1;chr1;chr1;chr1;chr1;chr1;chr1;chr1;chr1;chr1;chr1;chr1;chr1;chr1;chr1;chr1;chr1;chr1;chr1;chr1;chr1;chr1;chr1;chr1;chr1;chr1;chr1;chr1;chr1;chr1;chr1;chr1;chr1;chr1;chr1;chr1;chr1;chr1;chr1;chr1;chr1;chr1;chr1;chr1;chr1;chr1;chr1;chr1;chr1;chr1;chr1;chr1;chr1;chr1;chr1;chr1;chr1;chr1;chr1;chr1;chr1;chr1;chr1;chr1;chr1;chr1;chr1;chr1;chr1;chr1;chr1;chr1;chr1;chr1;chr1;chr1;chr1;chr1;chr1;chr1;chr1;chr1;chr1;chr1	119648411;119659798;119669191;119669194;119670543;119708555;119711715;119711737;119711737;119711884;119711884;119711884;119711886;119711887;119711898;119711901;119711906;119711934;119711935;119711935;119711936;119711936;119711936;119711936;119711940;119711940;119711983;119711996;119712502;119713059;119713099;119714411;119715795;119719627;119721170;119721170;119721170;119721170;119721170;119721170;119721170;119721170;119721170;119721170;119721170;119721170;119721170;119721170;119721170;119721170;119721170;119721170;119721170;119721170;119721170;119721170;119721170;119721170;119721170;119721256;119721267;119721276;119723376;119723376;119723376;119723376;119723376;119723376;119723376;119723376;119723376;119723376;119723376;119723376;119723376;119723376;119723376;119723376;119723376;119723376;119723376;119723376;119723376;119723376;119723376;119723376;119723376;119723376;119723376;119724319;119724319;119724319;119724319;119724319;119724319;119724785;119724785;119724785;119724785;119724785;119726636;119726851;119726851;119726851;119726851;119726851;119726851;119726851;119726851;119726851;119726851;119726851;119726851;119726851;119726851;119726851;119726851;119726851;119726851;119726851;119726851;119726851;119726851;119726851;119726851;119726851;119726851;119726851;119727004;119727004;119727004;119727004;119727004;119727004;119727004;119727004;119727004;119727004;119727004;119727004;119727004;119727004;119727004;119727004;119727004;119727004;119727004;119727004;119727004;119727004;119727004;119727004;119727004;119727004;119727004;119727048;119729509;119729509;119729509;119729940;119734304;119734634;119734634;119734634;119734634;119734634;119734634;119734634;119734634;119734634;119734634;119734634;119734634;119734634;119734634;119734634;119734634;119734634;119734634;119734634;119734634;119734634;119734634;119734634;119735295;119735295;119735295;119735295;119735295;119735295;119735295;119735295;119735295;119735295;119735295;119735295;119735295;119735295;119735295;119735295;119735295;119735295;119735295;119737114;119737114;119737114;119737114;119737114;119737114;119737114;119737114;119737114;119737114;119737114;119737114;119737114;119737114;119737114;119737114;119737219;119739462;119740386;119740386;119740386;119740386;119740386;119740386;119740386;119740386;119740386;119740386;119740386;119740386;119740386;119740386;119741767;119741767;119741767;119741767;119741767;119741767;119741767;119741767;119741767;119741767;119741767;119741767;119741767;119741767;119742785;119742807;119742807;119742807;119742807;119742807;119742807;119742807;119742807;119742807;119742807;119742807;119742807;119742807;119742807;119743867;119743886;119743886;119743886;119743886;119743886;119743886;119743886;119743886;119743886;119743886;119743886;119743886;119743886;119743886;119743886	119648628;119659913;119669401;119669401;119670663;119708600;119712160;119712160;119712160;119712160;119712160;119712160;119712160;119712160;119712160;119712160;119712160;119712160;119712160;119712160;119712160;119712160;119712160;119712160;119712160;119712160;119712160;119712160;119712630;119713177;119713460;119714488;119715917;119721321;119721321;119721321;119721321;119721321;119721321;119721334;119721321;119721321;119721321;119721321;119721321;119721321;119721321;119721321;119721321;119721321;119721321;119721321;119721321;119721321;119721654;119721321;119721247;119721321;119721321;119721321;119721321;119721321;119723441;119723441;119723441;119723441;119723441;119723441;119723441;119723441;119723441;119723441;119723441;119723441;119723441;119723441;119723441;119723441;119723441;119723441;119723457;119723441;119723441;119723441;119723441;119723441;119723441;119723441;119723441;119724469;119724469;119724469;119724469;119724469;119724469;119724875;119724967;119724957;119724875;119724875;119726905;119726905;119726905;119726905;119726905;119726905;119726905;119726905;119726905;119726905;119726905;119726905;119726905;119726905;119726905;119726905;119726899;119726905;119726905;119726905;119726905;119726905;119726905;119726905;119726905;119726905;119726905;119726905;119727102;119727425;119727102;119727102;119727080;119727102;119727102;119727102;119727102;119727102;119727102;119727102;119727102;119727102;119727102;119727684;119727102;119727102;119727102;119727102;119727102;119727102;119727063;119727102;119727102;119727102;119727102;119727102;119729633;119729633;119729633;119730071;119734766;119734766;119734766;119734766;119734766;119734766;119734766;119734766;119734766;119734682;119734766;119734766;119734981;119734699;119734766;119734716;119734766;119734766;119734766;119734766;119734766;119734766;119734676;119734766;119735443;119735443;119735443;119735443;119735443;119735443;119735321;119735435;119735379;119735443;119735443;119735443;119735443;119735443;119735443;119735443;119735443;119735443;119735443;119737154;119737266;119737266;119737266;119737266;119737266;119737266;119737266;119737266;119737266;119737266;119737266;119737266;119737266;119737266;119737266;119737266;119740518;119740518;119740518;119740518;119740518;119740518;119740518;119740518;119740518;119740518;119740518;119740518;119740518;119740518;119740518;119741897;119741897;119741897;119741897;119741897;119741897;119741897;119741897;119741897;119743044;119741897;119741876;119741897;119741897;119743012;119743044;119743044;119743044;119743044;119743044;119743044;119743044;119743044;119743044;119743044;119743044;119743044;119743044;119743044;119744212;119744213;119744215;119744213;119744011;119744176;119744218;119744213;119744202;119744201;119744215;119744212;119744201;119744094;119744226;119744190	+;+;+;+;+;+;+;+;+;+;+;+;+;+;+;+;+;+;+;+;+;+;+;+;+;+;+;+;+;+;+;+;+;+;+;+;+;+;+;+;+;+;+;+;+;+;+;+;+;+;+;+;+;+;+;+;+;+;+;+;+;+;+;+;+;+;+;+;+;+;+;+;+;+;+;+;+;+;+;+;+;+;+;+;+;+;+;+;+;+;+;+;+;+;+;+;+;+;+;+;+;+;+;+;+;+;+;+;+;+;+;+;+;+;+;+;+;+;+;+;+;+;+;+;+;+;+;+;+;+;+;+;+;+;+;+;+;+;+;+;+;+;+;+;+;+;+;+;+;+;+;+;+;+;+;+;+;+;+;+;+;+;+;+;+;+;+;+;+;+;+;+;+;+;+;+;+;+;+;+;+;+;+;+;+;+;+;+;+;+;+;+;+;+;+;+;+;+;+;+;+;+;+;+;+;+;+;+;+;+;+;+;+;+;+;+;+;+;+;+;+;+;+;+;+;+;+;+;+;+;+;+;+;+;+;+;+;+;+;+;+;+;+;+;+;+;+;+;+;+;+;+;+;+;+;+;+;+;+;+;+;+;+;+;+;+;+;+;+;+;+;+;+;+;+;+;+;+;+;+	9217	441	46	424	60	186	32	154	36	311	38	25.2408	2.21734	13.8785	2.53575	11.1747	1.39553	9.12714	2.3926	15.1588	2.3356	8.54568
HMGCS2	chr1;chr1;chr1;chr1;chr1;chr1;chr1;chr1;chr1;chr1;chr1;chr1;chr1;chr1;chr1;chr1;chr1;chr1;chr1;chr1;chr1;chr1;chr1;chr1;chr1;chr1	119748002;119748384;119750797;119750797;119752549;119752549;119753280;119753280;119755427;119755427;119755427;119755488;119757273;119757273;119757273;119757273;119759118;119759118;119759118;119759864;119759864;119764172;119764172;119764172;119768741;119768741	119748841;119748841;119750908;119750908;119752674;119752674;119753386;119753386;119755597;119755597;119755597;119755597;119757438;119757438;119757438;119757438;119759414;119759282;119759282;119759989;119759989;119764626;119764626;119764626;119768905;119768905	-;-;-;-;-;-;-;-;-;-;-;-;-;-;-;-;-;-;-;-;-;-;-;-;-;-	2565	0	0	0	0	0	0	0	0	0	0	0	0	0	0	0	0	0	0	0	0	0
REG4	chr1;chr1;chr1;chr1;chr1;chr1;chr1;chr1;chr1;chr1;chr1;chr1;chr1;chr1;chr1;chr1;chr1;chr1;chr1;chr1	119794017;119794018;119794413;119798497;119798497;119799725;119799725;119799725;119801172;119803068;119803068;119803068;119808703;119808703;119808703;119808703;119809029;119811409;119811409;119811409	119794685;119794685;119794685;119798602;119798602;119799862;119799862;119799862;119803165;119803165;119803165;119803165;119808863;119808863;119808805;119808863;119809202;119811580;119811460;119811580	-;-;-;-;-;-;-;-;-;-;-;-;-;-;-;-;-;-;-;-	3414	0	0	0	1	0	0	0	0	0	0	0	0	0	0.0422626	0	0	0	0	0	0	0.00422626
NBPF7	chr1;chr1;chr1;chr1;chr1;chr1;chr1;chr1;chr1	119834870;119835504;119835997;119837307;119839184;119840257;119841386;119842433;119844301	119834904;119835718;119836208;119837359;119839395;119840329;119841600;119842535;119844514	-;-;-;-;-;-;-;-;-	1332	0	0	7	4	0	1	0	0	5	6	0	0	0.229125	0.16905	0	0.0436104	0	0	0.243711	0.36878	0.105428
PFN1P9	chr1	119853316	119853748	+	433	0	0	0	1	0	0	0	0	1	0	0	0	0	0.0422626	0	0	0	0	0.0487422	0	0.00910047
NOTCH2P1	chr1	119886304	119886927	+	624	0	0	0	0	0	0	0	0	0	0	0	0	0	0	0	0	0	0	0	0	0
ADAM30	chr1	119893533	119896515	-	2983	0	0	0	0	0	0	0	0	0	0	0	0	0	0	0	0	0	0	0	0	0
NOTCH2	chr1;chr1;chr1;chr1;chr1;chr1;chr1;chr1;chr1;chr1;chr1;chr1;chr1;chr1;chr1;chr1;chr1;chr1;chr1;chr1;chr1;chr1;chr1;chr1;chr1;chr1;chr1;chr1;chr1;chr1;chr1;chr1;chr1;chr1;chr1;chr1;chr1;chr1;chr1;chr1;chr1;chr1;chr1;chr1;chr1;chr1;chr1;chr1;chr1;chr1;chr1;chr1;chr1;chr1;chr1;chr1;chr1;chr1;chr1;chr1;chr1;chr1;chr1;chr1;chr1;chr1;chr1;chr1;chr1;chr1;chr1;chr1;chr1;chr1;chr1;chr1;chr1;chr1;chr1;chr1;chr1;chr1;chr1;chr1;chr1;chr1;chr1;chr1;chr1;chr1;chr1;chr1;chr1;chr1;chr1;chr1;chr1;chr1;chr1;chr1;chr1;chr1;chr1;chr1;chr1;chr1;chr1	119911553;119917665;119918406;119919312;119920229;119921713;119922236;119922495;119922636;119923637;119923637;119925305;119926499;119928976;119935267;119935472;119937282;119937282;119937857;119940555;119941526;119948414;119949007;119950120;119950365;119950408;119950724;119953543;119953543;119953543;119953543;119955040;119955040;119955040;119955040;119959392;119959392;119959392;119959392;119963574;119963574;119963574;119963574;119965453;119965453;119965453;119965453;119966376;119966376;119966376;119966376;119967433;119967433;119967433;119967433;119968077;119968077;119968077;119968077;119969511;119969511;119969511;119969511;119976350;119986960;119986960;119986960;119986960;119992782;119995861;119996736;119996997;119996997;119996997;119996997;119996997;119997288;120005233;120005329;120005329;120005329;120005329;120005329;120005329;120005505;120029906;120029906;120029906;120029906;120029906;120029906;120029906;120029906;120051484;120051484;120051484;120054120;120069334;120069334;120069334;120069334;120069334;120072715;120097180;120098583;120100483;120100654	119916694;119917762;119918553;119919613;119920397;119921809;119922446;119922778;119922778;119923905;119923984;119925810;119926611;119929212;119935604;119935604;119937463;119937466;119938010;119940756;119941754;119948566;119949126;119950837;119950837;119950837;119950837;119953688;119953688;119953688;119953688;119955232;119955232;119955232;119955232;119959502;119959502;119959502;119959502;119963807;119963807;119963807;119963807;119965566;119965566;119965566;119965566;119966489;119966489;119966489;119966489;119967621;119967621;119967621;119967621;119968232;119968232;119968232;119968232;119969744;119969744;119969744;119969744;119976352;119987082;119987050;119987082;119987082;119996731;119996746;119996746;119997332;119997332;119997332;119997332;119997332;119997332;120005588;120005588;120005588;120005588;120005588;120005588;120005588;120005588;120029987;120029979;120029963;120029987;120029987;120029987;120029988;120029987;120051779;120051779;120051714;120054225;120069626;120069363;120069616;120069626;120069662;120075328;120097279;120098659;120100688;120100779	-;-;-;-;-;-;-;-;-;-;-;-;-;-;-;-;-;-;-;-;-;-;-;-;-;-;-;-;-;-;-;-;-;-;-;-;-;-;-;-;-;-;-;-;-;-;-;-;-;-;-;-;-;-;-;-;-;-;-;-;-;-;-;-;-;-;-;-;-;-;-;-;-;-;-;-;-;-;-;-;-;-;-;-;-;-;-;-;-;-;-;-;-;-;-;-;-;-;-;-;-;-;-;-;-;-;-	19930	367	470	689	1427	400	950	370	408	571	507	21.0054	22.6555	22.5525	60.3087	24.0317	41.4298	21.9288	27.1161	27.8318	31.1619	30.0022
AC245008.1	chr1	120076616	120077091	+	476	0	0	0	0	0	0	0	0	0	0	0	0	0	0	0	0	0	0	0	0	0
RNU6-465P	chr1	120126974	120127074	+	101	0	0	0	0	0	0	0	0	0	0	0	0	0	0	0	0	0	0	0	0	0
SEC22B	chr1;chr1;chr1;chr1;chr1;chr1;chr1	120150898;120157291;120160384;120160384;120163210;120168840;120176307	120157192;120159402;120160501;120160530;120163370;120168949;120176520	-;-;-;-;-;-;-	9039	1038	1069	1782	767	1539	1618	1125	927	2084	746	59.4104	51.5291	58.3288	32.4154	92.462	70.5616	66.6755	61.6094	101.579	45.8516	64.0422
AC244669.2	chr1;chr1;chr1;chr1;chr1;chr1	120197085;120251414;120256603;120277926;120319191;120319504	120197317;120251469;120256754;120278036;120319314;120319680	+;+;+;+;+;+	853	4	2	13	33	7	9	8	4	4	9	0.228942	0.0964062	0.425519	1.39466	0.420555	0.392493	0.474137	0.265844	0.194969	0.55317	0.44467
AC244669.3	chr1	120228046	120228295	-	250	0	0	0	0	0	0	0	0	0	0	0	0	0	0	0	0	0	0	0	0	0
AC244669.1	chr1;chr1;chr1;chr1;chr1;chr1;chr1;chr1;chr1;chr1;chr1	120267334;120267337;120336869;120337421;120340756;120340756;120340756;120341348;120341717;120341717;120341717	120267838;120267838;120336907;120337614;120340810;120340810;120340810;120341506;120341839;120341871;120341839	-;-;-;-;-;-;-;-;-;-;-	1107	3	1	3	14	1	7	3	2	9	10	0.171706	0.0482031	0.0981966	0.591676	0.0600792	0.305273	0.177801	0.132922	0.438679	0.614633	0.263917
FP325311.1	chr1	120354987	120355148	+	162	0	0	0	1	0	0	0	0	0	1	0	0	0	0.0422626	0	0	0	0	0	0.0614633	0.0103726
NBPF8	chr1;chr1;chr1;chr1;chr1;chr1;chr1;chr1;chr1;chr1;chr1;chr1;chr1;chr1;chr1;chr1;chr1;chr1;chr1;chr1;chr1;chr1;chr1;chr1;chr1;chr1;chr1;chr1;chr1;chr1;chr1;chr1;chr1;chr1;chr1;chr1;chr1;chr1;chr1;chr1;chr1;chr1;chr1;chr1;chr1;chr1;chr1;chr1;chr1;chr1;chr1;chr1;chr1;chr1	120419850;120425747;120427706;120436232;120436353;120436488;120438544;120438544;120439476;120439476;120440742;120440742;120441278;120441278;120442841;120442841;120444897;120444897;120445829;120445829;120447094;120447094;120447630;120447630;120449193;120449193;120451180;120451180;120452117;120452117;120453372;120453372;120453909;120453909;120455409;120455409;120459367;120459367;120460573;120460573;120461254;120461254;120462146;120462146;120462794;120462794;120463676;120463676;120464376;120464376;120465263;120465263;120465978;120465978	120420118;120425845;120427847;120436385;120436697;120436697;120438646;120438646;120439690;120439690;120440814;120440814;120441489;120441489;120443050;120443050;120444999;120444999;120446043;120446043;120447166;120447166;120447841;120447841;120449402;120449402;120451282;120451282;120452331;120452331;120453444;120453444;120454114;120454114;120455460;120455460;120459530;120459530;120460624;120460624;120461426;120461426;120462197;120462197;120462966;120462966;120463727;120463727;120464548;120464548;120465371;120465371;120467739;120467739	+;+;+;+;+;+;+;+;+;+;+;+;+;+;+;+;+;+;+;+;+;+;+;+;+;+;+;+;+;+;+;+;+;+;+;+;+;+;+;+;+;+;+;+;+;+;+;+;+;+;+;+;+;+	5961	2	19	9	26	12	35	15	12	3	4	0.114471	0.915859	0.29459	1.09883	0.720951	1.52636	0.889007	0.797532	0.146227	0.245853	0.674968
PFN1P2	chr1;chr1	120432204;120433656	120434037;120434052	-;-	1849	0	1	2	9	1	1	0	1	0	1	0	0.0482031	0.0654644	0.380363	0.0600792	0.0436104	0	0.066461	0	0.0614633	0.0725645
AC241952.2	chr1;chr1;chr1;chr1;chr1;chr1;chr1;chr1;chr1;chr1;chr1;chr1;chr1;chr1;chr1;chr1;chr1;chr1;chr1;chr1;chr1;chr1;chr1;chr1;chr1;chr1;chr1;chr1;chr1;chr1;chr1;chr1;chr1;chr1;chr1;chr1;chr1;chr1;chr1;chr1;chr1;chr1;chr1;chr1;chr1;chr1;chr1;chr1;chr1;chr1;chr1;chr1;chr1;chr1;chr1;chr1;chr1;chr1;chr1;chr1	120489860;120491582;120491935;120493158;120494234;120495030;120497182;120501110;120501928;120503600;120504382;120505711;120509485;120511666;120512470;120513766;120514825;120516824;120518530;120519218;120519468;120520234;120520234;120522099;120523894;120523894;120528387;120530296;120530296;120531878;120531878;120536311;120536311;120536311;120538323;120538323;120538571;120538571;120541892;120541892;120543006;120543017;120543947;120543947;120544267;120544267;120545281;120545281;120548289;120548289;120548641;120548973;120550145;120573072;120578706;120579071;120620355;120641608;120646873;120701057	120489916;120491628;120492073;120493301;120494460;120495146;120497421;120501234;120502117;120503719;120504513;120505962;120509670;120511818;120512693;120513817;120515060;120517352;120518649;120519410;120519821;120520669;120520669;120522162;120524126;120524126;120530384;120530384;120530384;120532089;120532089;120536402;120536339;120536402;120538404;120538404;120538735;120538735;120542086;120542078;120543196;120543196;120544084;120544084;120544380;120544380;120545439;120545439;120548357;120548501;120548733;120549092;120550276;120573189;120578881;120579194;120620465;120641759;120646928;120701289	-;-;-;-;-;-;-;-;-;-;-;-;-;-;-;-;-;-;-;-;-;-;-;-;-;-;-;-;-;-;-;-;-;-;-;-;-;-;-;-;-;-;-;-;-;-;-;-;-;-;-;-;-;-;-;-;-;-;-;-	9444	7	16	93	176	39	65	26	41	28	39	0.400648	0.77125	3.04409	7.43821	2.34309	2.83467	1.54094	2.7249	1.36478	2.39707	2.48597
AC241952.1	chr1	120571120	120571264	+	145	0	0	0	1	0	0	0	0	0	0	0	0	0	0.0422626	0	0	0	0	0	0	0.00422626
AC247039.1	chr1	120670127	120670376	+	250	0	0	0	0	0	0	0	0	0	0	0	0	0	0	0	0	0	0	0	0	0
AC253572.1	chr1;chr1;chr1;chr1;chr1	120723946;120763628;120784974;120793161;120793747	120724250;120763709;120785233;120793496;120793874	+;+;+;+;+	1111	20	22	34	51	24	51	19	38	23	24	1.14471	1.06047	1.11289	2.15539	1.4419	2.22413	1.12608	2.52552	1.12107	1.47512	1.53873
NBPF26	chr1;chr1;chr1;chr1;chr1;chr1;chr1;chr1;chr1;chr1;chr1;chr1;chr1;chr1;chr1;chr1;chr1;chr1;chr1;chr1;chr1;chr1;chr1;chr1;chr1;chr1;chr1;chr1;chr1;chr1;chr1;chr1;chr1;chr1;chr1;chr1;chr1;chr1;chr1;chr1;chr1;chr1;chr1;chr1;chr1;chr1;chr1;chr1;chr1;chr1;chr1;chr1;chr1;chr1;chr1;chr1;chr1;chr1;chr1;chr1;chr1;chr1;chr1;chr1;chr1;chr1;chr1;chr1;chr1;chr1;chr1;chr1;chr1;chr1;chr1;chr1;chr1;chr1;chr1;chr1;chr1;chr1;chr1;chr1;chr1;chr1;chr1;chr1;chr1;chr1;chr1;chr1;chr1;chr1;chr1;chr1;chr1;chr1;chr1;chr1;chr1;chr1;chr1;chr1;chr1;chr1;chr1;chr1;chr1;chr1;chr1;chr1;chr1;chr1;chr1;chr1;chr1;chr1;chr1;chr1;chr1;chr1;chr1;chr1;chr1;chr1;chr1;chr1;chr1;chr1;chr1;chr1;chr1;chr1;chr1;chr1;chr1;chr1;chr1;chr1;chr1;chr1;chr1;chr1;chr1;chr1;chr1;chr1;chr1;chr1;chr1;chr1;chr1;chr1;chr1;chr1;chr1;chr1;chr1;chr1;chr1;chr1;chr1;chr1;chr1;chr1;chr1;chr1;chr1;chr1;chr1;chr1;chr1;chr1;chr1;chr1;chr1;chr1;chr1;chr1;chr1;chr1;chr1;chr1;chr1;chr1;chr1;chr1;chr1;chr1;chr1;chr1;chr1;chr1;chr1;chr1;chr1;chr1;chr1;chr1;chr1;chr1;chr1;chr1;chr1;chr1;chr1;chr1;chr1;chr1	120723949;120723949;120763628;120763636;120784974;120784974;120784987;120793161;120793161;120793161;120802613;120802965;120805297;120805418;120805418;120805418;120805418;120805418;120805418;120805556;120805556;120805556;120805556;120805556;120805556;120805556;120805713;120807607;120807607;120807607;120807607;120807607;120807607;120807607;120808545;120808545;120808545;120808545;120808545;120808545;120808545;120808545;120809811;120809811;120809811;120809811;120809811;120809811;120809811;120809811;120810347;120810347;120810347;120810347;120810347;120810347;120810347;120811886;120811886;120811886;120811886;120811886;120811886;120811886;120811915;120813891;120813891;120813891;120813891;120813891;120813891;120813891;120813891;120813906;120814829;120814829;120814829;120814829;120814829;120814829;120814829;120814829;120814829;120816085;120816085;120816085;120816085;120816085;120816085;120816085;120816085;120816085;120816622;120816622;120816622;120816622;120816622;120816622;120816622;120816622;120816622;120816622;120818123;120818123;120818123;120818123;120818123;120818123;120818123;120818123;120818123;120818123;120822104;120822104;120822104;120822104;120822104;120822104;120822104;120822104;120823309;120823309;120823309;120823309;120823309;120823309;120823309;120823309;120823309;120823309;120823974;120823974;120823974;120823974;120823974;120824866;120824866;120829764;120829764;120830416;120830416;120830416;120830416;120830416;120830416;120831298;120831298;120831298;120831298;120831298;120831298;120831988;120831988;120831988;120831988;120831988;120831988;120832875;120832875;120832875;120832875;120832875;120833603;120833603;120833603;120833603;120833603;120833603;120834495;120834495;120834495;120834495;120834630;120836517;120836517;120836517;120836517;120837169;120837169;120837169;120837169;120837169;120837169;120838051;120838051;120838051;120838051;120838051;120838051;120838745;120838745;120838745;120838745;120838745;120838745;120839632;120839632;120839632;120839632;120839632;120839632;120840350;120840350;120840350;120840350;120840350;120840350;120840350;120840350;120840350	120724250;120724250;120763709;120763709;120785233;120785233;120785233;120793496;120793496;120793496;120802695;120803034;120805453;120805765;120805584;120805453;120805458;120805453;120805453;120805765;120805765;120805765;120805710;120805765;120805765;120805765;120805765;120807709;120807709;120807709;120807709;120807709;120807709;120807662;120808759;120808759;120808759;120808759;120808759;120808759;120808759;120808759;120809883;120809883;120809883;120809883;120809883;120809883;120809883;120809883;120810558;120810558;120810558;120810558;120810558;120810558;120810558;120812095;120812095;120812095;120812095;120812095;120812095;120812095;120812095;120813993;120813993;120813993;120813993;120813993;120813993;120813993;120813993;120813993;120815043;120815043;120815043;120815043;120815043;120815043;120815043;120815043;120815043;120816157;120816157;120816157;120816157;120816157;120816157;120816157;120816157;120816157;120816827;120816827;120816827;120816827;120816827;120816827;120816827;120816827;120816827;120816827;120818174;120818174;120818174;120818174;120818174;120818174;120818174;120818174;120818174;120818174;120822267;120822267;120822267;120822267;120822267;120822267;120822156;120822267;120823360;120823360;120823360;120823360;120823360;120823360;120823360;120823360;120823360;120823360;120824146;120824146;120824146;120824146;120824146;120824917;120824917;120829815;120829815;120830588;120830588;120830588;120830588;120830588;120830588;120831349;120831349;120831349;120831349;120831349;120831349;120832160;120832160;120832160;120832160;120832160;120832160;120832983;120832983;120832983;120832983;120832983;120833775;120833775;120833775;120833775;120833634;120833775;120834546;120834546;120834546;120834546;120834802;120836568;120836568;120836568;120836568;120837341;120837341;120837341;120837341;120837341;120837341;120838102;120838102;120838102;120838102;120838102;120838102;120838917;120838917;120838917;120838917;120838917;120838917;120839740;120839740;120839740;120839740;120839740;120839740;120841481;120840627;120840619;120840619;120840619;120840619;120840618;120842110;120840619	+;+;+;+;+;+;+;+;+;+;+;+;+;+;+;+;+;+;+;+;+;+;+;+;+;+;+;+;+;+;+;+;+;+;+;+;+;+;+;+;+;+;+;+;+;+;+;+;+;+;+;+;+;+;+;+;+;+;+;+;+;+;+;+;+;+;+;+;+;+;+;+;+;+;+;+;+;+;+;+;+;+;+;+;+;+;+;+;+;+;+;+;+;+;+;+;+;+;+;+;+;+;+;+;+;+;+;+;+;+;+;+;+;+;+;+;+;+;+;+;+;+;+;+;+;+;+;+;+;+;+;+;+;+;+;+;+;+;+;+;+;+;+;+;+;+;+;+;+;+;+;+;+;+;+;+;+;+;+;+;+;+;+;+;+;+;+;+;+;+;+;+;+;+;+;+;+;+;+;+;+;+;+;+;+;+;+;+;+;+;+;+;+;+;+;+;+;+;+;+;+;+;+;+;+;+;+;+;+;+	6782	22	27	36	53	24	61	22	42	25	21	1.25918	1.30148	1.17836	2.23992	1.4419	2.66023	1.30388	2.79136	1.21855	1.29073	1.66856
AC253572.2	chr1	120849674	120850985	-	1312	2	1	5	6	0	0	0	5	2	3	0.114471	0.0482031	0.163661	0.253575	0	0	0	0.332305	0.0974843	0.18439	0.119409
RNVU1-19	chr1	120850819	120850985	-	167	0	1	2	0	0	0	0	4	0	0	0	0.0482031	0.0654644	0	0	0	0	0.265844	0	0	0.0379512
PPIAL4A	chr1	120889746	120890405	+	660	0	0	0	0	0	0	0	0	0	0	0	0	0	0	0	0	0	0	0	0	0
AC241377.4	chr1;chr1	120913151;120913184	120914238;120914238	-;-	1088	4	2	1	9	0	1	1	1	6	8	0.228942	0.0964062	0.0327322	0.380363	0	0.0436104	0.0592671	0.066461	0.292453	0.491706	0.169194
LINC00623	chr1;chr1;chr1;chr1;chr1;chr1;chr1;chr1;chr1;chr1;chr1;chr1;chr1;chr1;chr1;chr1;chr1	120913184;120913212;120913221;120913275;120913306;120913328;120952439;120952439;120952439;120953220;120953223;121001000;121006847;121006847;121008411;121008940;121008940	120913450;120913450;120913450;120913450;120913450;120913450;120952785;120952625;120953460;120953463;120953460;121001622;121007090;121007090;121008499;121009291;121009109	+;+;+;+;+;+;+;+;+;+;+;+;+;+;+;+;+	2600	9	9	22	30	1	1	1	0	22	12	0.515119	0.433828	0.720108	1.26788	0.0600792	0.0436104	0.0592671	0	1.07233	0.737559	0.490978
RNVU1-4	chr1	120942600	120942763	+	164	0	0	0	2	0	0	0	0	0	1	0	0	0	0.0845251	0	0	0	0	0	0.0614633	0.0145988
AC241377.5	chr1;chr1;chr1;chr1;chr1;chr1;chr1;chr1;chr1;chr1;chr1;chr1	120963645;120964001;120966415;120966415;120969119;120969119;120972786;120973108;120973347;120973347;120974222;120977453	120963767;120964178;120966517;120966517;120969354;120969354;120972910;120973246;120973561;120973398;120974389;120977585	+;+;+;+;+;+;+;+;+;+;+;+	1420	0	0	0	0	0	0	0	0	1	0	0	0	0	0	0	0	0	0	0.0487422	0	0.00487422
AC241377.3	chr1;chr1;chr1;chr1;chr1;chr1;chr1;chr1	120985692;121029592;121031056;121035064;121037562;121037562;121042358;121052026	120985866;121029726;121031278;121035251;121037797;121037797;121042572;121052167	-;-;-;-;-;-;-;-	1314	0	0	0	0	0	0	0	0	0	0	0	0	0	0	0	0	0	0	0	0	0
AC241377.1	chr1	121008362	121008507	-	146	0	0	0	0	0	0	0	0	0	0	0	0	0	0	0	0	0	0	0	0	0
AC241377.2	chr1	121058948	121059353	-	406	0	0	0	0	0	0	0	0	0	0	0	0	0	0	0	0	0	0	0	0	0
FCGR1B	chr1;chr1;chr1;chr1;chr1;chr1;chr1;chr1;chr1;chr1;chr1;chr1;chr1;chr1;chr1;chr1;chr1;chr1;chr1;chr1;chr1;chr1;chr1;chr1;chr1;chr1;chr1;chr1;chr1;chr1;chr1;chr1;chr1;chr1;chr1;chr1;chr1;chr1;chr1;chr1;chr1;chr1;chr1	121087345;121087345;121087345;121087345;121087358;121087362;121087387;121087395;121087413;121087821;121087821;121087821;121087821;121087821;121087821;121087821;121087821;121088651;121088651;121088654;121088654;121088654;121088654;121088683;121092996;121092996;121092996;121092996;121092996;121092996;121092996;121092996;121092996;121094674;121094674;121094674;121094674;121094905;121095872;121095872;121095872;121095872;121095872	121087425;121087425;121087425;121087425;121087425;121087425;121087425;121087425;121087425;121087841;121087841;121087841;121087841;121087841;121087841;121087841;121088908;121088908;121088908;121088908;121088908;121088908;121088908;121088908;121093250;121093250;121093801;121093250;121093250;121093250;121093250;121093250;121093021;121095011;121094958;121095642;121095642;121095021;121096127;121096155;121096090;121095934;121097161	+;+;+;+;+;+;+;+;+;+;+;+;+;+;+;+;+;+;+;+;+;+;+;+;+;+;+;+;+;+;+;+;+;+;+;+;+;+;+;+;+;+;+	4234	113	53	51	64	8	19	14	14	183	86	6.4676	2.55477	1.66934	2.7048	0.480634	0.828597	0.82974	0.930454	8.91982	5.28584	3.06716
AC244453.3	chr1;chr1	121087528;121116602	121087911;121116676	-;-	459	16	6	7	6	0	3	2	3	21	10	0.915767	0.289219	0.229125	0.253575	0	0.130831	0.118534	0.199383	1.02359	0.614633	0.377465
AC244453.2	chr1;chr1	121090289;121096593	121092768;121097655	-;-	3543	1	4	1	0	0	0	0	1	0	0	0.0572354	0.192812	0.0327322	0	0	0	0	0.066461	0	0	0.0349241
H2BP1	chr1;chr1;chr1	121108210;121116862;121116866	121108569;121117242;121117257	-;-;-	756	1	0	0	0	0	0	0	0	0	0	0.0572354	0	0	0	0	0	0	0	0	0	0.00572354
AC244453.1	chr1;chr1;chr1;chr1	121118126;121120031;121128110;121146650	121118278;121120071;121128232;121146826	+;+;+;+	494	0	0	1	0	0	0	0	0	0	0	0	0	0.0327322	0	0	0	0	0	0	0	0.00327322
H3P4	chr1	121118195	121118610	-	416	0	0	0	0	0	0	0	0	0	0	0	0	0	0	0	0	0	0	0	0	0
RPL22P6	chr1	121142051	121142438	-	388	0	0	0	0	0	0	0	0	0	0	0	0	0	0	0	0	0	0	0	0	0
FAM72B	chr1;chr1;chr1;chr1;chr1;chr1;chr1;chr1;chr1;chr1;chr1;chr1;chr1;chr1;chr1;chr1;chr1;chr1;chr1;chr1;chr1;chr1;chr1;chr1;chr1	121167646;121167720;121168232;121168585;121168735;121177208;121177208;121177208;121177208;121177296;121181271;121181271;121181271;121181271;121181271;121181271;121182923;121183338;121183338;121183338;121183338;121183458;121183981;121184075;121185318	121168835;121168835;121168835;121168835;121168835;121177332;121177332;121177332;121177332;121177332;121181348;121181348;121181348;121181348;121181348;121181348;121183398;121183353;121183469;121184314;121184340;121183911;121184292;121184316;121185539	-;-;-;-;-;-;-;-;-;-;-;-;-;-;-;-;-;-;-;-;-;-;-;-;-	3033	5	18	21	29	1	16	4	4	25	27	0.286177	0.867656	0.687376	1.22561	0.0600792	0.697766	0.237068	0.265844	1.21855	1.65951	0.720564
SRGAP2C	chr1;chr1;chr1;chr1;chr1;chr1;chr1;chr1;chr1;chr1;chr1;chr1;chr1;chr1;chr1;chr1;chr1;chr1;chr1;chr1;chr1;chr1;chr1	121184811;121184975;121185368;121185382;121186905;121186905;121186905;121186905;121187102;121284803;121324478;121365293;121365293;121373971;121373971;121374826;121374826;121382701;121382704;121386506;121386506;121387634;121387634	121184947;121185124;121185452;121185474;121187361;121187295;121187305;121187513;121187513;121284995;121324640;121365355;121365355;121374186;121374186;121374954;121374954;121382925;121382925;121386607;121386607;121387966;121392874	+;+;+;+;+;+;+;+;+;+;+;+;+;+;+;+;+;+;+;+;+;+;+	7335	73	95	323	216	62	73	31	46	415	191	4.17819	4.5793	10.5725	9.12871	3.72491	3.18356	1.83728	3.05721	20.228	11.7395	7.22291
AC243994.1	chr1	121314947	121315055	-	109	0	0	0	0	0	0	0	0	0	0	0	0	0	0	0	0	0	0	0	0	0
SRGAP2-AS1	chr1;chr1;chr1;chr1;chr1;chr1;chr1	121360156;121362752;121397478;121397481;121397763;121397763;121398665	121362193;121362888;121397666;121397666;121397839;121397905;121398806	-;-;-;-;-;-;-	2649	0	0	1	11	0	0	0	0	1	1	0	0	0.0327322	0.464888	0	0	0	0	0.0487422	0.0614633	0.0607826
LINC02798	chr1;chr1;chr1;chr1;chr1;chr1;chr1;chr1;chr1;chr1;chr1;chr1;chr1;chr1;chr1;chr1;chr1;chr1	121396754;121396786;121396960;121396986;121397143;121397621;121397621;121412719;121425064;121427964;121427982;121427982;121429030;121460019;121460019;121460019;121460019;121460019	121397304;121397304;121397304;121397304;121397304;121397787;121397787;121412752;121425212;121428064;121428064;121428064;121429274;121463068;121463429;121463508;121463111;121463129	+;+;+;+;+;+;+;+;+;+;+;+;+;+;+;+;+;+	4737	7	10	25	22	2	3	0	3	24	23	0.400648	0.482031	0.818305	0.929777	0.120158	0.130831	0	0.199383	1.16981	1.41366	0.56646
AL592494.1	chr1;chr1;chr1;chr1;chr1;chr1;chr1;chr1	121494329;121494329;121509741;121509741;121510356;121510456;121511523;121511523	121494595;121494595;121509804;121509804;121510502;121510502;121511588;121511588	-;-;-;-;-;-;-;-	544	2	0	0	0	0	0	0	0	0	0	0.114471	0	0	0	0	0	0	0	0	0	0.0114471
MTIF2P1	chr1	121502344	121503891	+	1548	1	0	0	0	1	0	0	0	0	0	0.0572354	0	0	0	0.0600792	0	0	0	0	0	0.0117315
AL592494.2	chr1	121518366	121518829	-	464	2	0	0	0	1	0	0	3	0	0	0.114471	0	0	0	0.0600792	0	0	0.199383	0	0	0.0373933
EMBP1	chr1;chr1;chr1;chr1;chr1;chr1;chr1;chr1;chr1;chr1;chr1;chr1;chr1;chr1;chr1;chr1;chr1;chr1;chr1;chr1;chr1;chr1;chr1;chr1;chr1;chr1;chr1;chr1	121519112;121519132;121519320;121519345;121538323;121538323;121556510;121556510;121556510;121556510;121556931;121556931;121556931;121562228;121562228;121562228;121564637;121564637;121564637;121565764;121565764;121565764;121568147;121568147;121568147;121568776;121568776;121574291	121519459;121519459;121519459;121519459;121538420;121538420;121556696;121556696;121556674;121556696;121557019;121557019;121557019;121562355;121562355;121562355;121564913;121564913;121564913;121565797;121565797;121565797;121568201;121568201;121568201;121568791;121571892;121575702	+;+;+;+;+;+;+;+;+;+;+;+;+;+;+;+;+;+;+;+;+;+;+;+;+;+;+;+	5745	19	23	13	8	8	12	5	6	12	9	1.08747	1.10867	0.425519	0.338101	0.480634	0.523324	0.296336	0.398766	0.584906	0.55317	0.57969
LINC01691	chr1;chr1	121573946;121580432	121574278;121580524	-;-	426	0	0	0	2	0	0	0	0	0	0	0	0	0	0.0845251	0	0	0	0	0	0	0.00845251
AC242852.1	chr1	143343180	143343275	+	96	0	0	0	0	0	0	0	0	0	0	0	0	0	0	0	0	0	0	0	0	0
AC242852.2	chr1;chr1;chr1;chr1;chr1	143354191;143367587;143372218;143376806;143385952	143354619;143367719;143372343;143377753;143386122	+;+;+;+;+	1807	0	0	0	0	0	0	0	0	0	0	0	0	0	0	0	0	0	0	0	0	0
AC239859.5	chr1;chr1	143419625;143420073	143419702;143420207	-;-	213	0	0	0	0	0	0	0	0	0	0	0	0	0	0	0	0	0	0	0	0	0
RNA5SP533	chr1	143439605	143439714	+	110	0	0	0	0	0	0	0	0	0	0	0	0	0	0	0	0	0	0	0	0	0
AC239859.3	chr1	143449571	143450245	-	675	0	0	0	0	0	0	0	0	0	0	0	0	0	0	0	0	0	0	0	0	0
AC239859.4	chr1;chr1;chr1;chr1;chr1;chr1;chr1;chr1;chr1;chr1	143461221;143462726;143463299;143464740;143465160;143470615;143470912;143476546;143479430;143498744	143461459;143462791;143463408;143464904;143465341;143470719;143471013;143476662;143479551;143498767	-;-;-;-;-;-;-;-;-;-	1232	0	0	0	0	0	0	0	0	0	0	0	0	0	0	0	0	0	0	0	0	0
NKAIN1P1	chr1	143487772	143488353	+	582	0	0	0	0	0	0	0	0	0	0	0	0	0	0	0	0	0	0	0	0	0
AC239859.2	chr1	143498785	143499102	+	318	0	0	0	0	0	0	0	0	0	0	0	0	0	0	0	0	0	0	0	0	0
LINC02799	chr1;chr1;chr1	143499187;143499472;143500371	143499375;143499548;143500512	-;-;-	408	0	0	0	0	0	0	0	0	0	0	0	0	0	0	0	0	0	0	0	0	0
AC239859.1	chr1;chr1;chr1;chr1;chr1;chr1;chr1;chr1;chr1;chr1;chr1;chr1;chr1;chr1;chr1;chr1;chr1	143541768;143543012;143544151;143545026;143547344;143550873;143552343;143553142;143554753;143555631;143565302;143567553;143568237;143569385;143570616;143571058;143572819	143542004;143543063;143544374;143545178;143547525;143551124;143552474;143553261;143554942;143555755;143565541;143567668;143568464;143569525;143570754;143571104;143572834	+;+;+;+;+;+;+;+;+;+;+;+;+;+;+;+;+	2594	0	0	0	0	0	0	0	0	0	0	0	0	0	0	0	0	0	0	0	0	0
NBPF17P	chr1;chr1;chr1;chr1;chr1;chr1;chr1;chr1;chr1;chr1;chr1;chr1;chr1;chr1;chr1;chr1	143595216;143596061;143596811;143597590;143598357;143599120;143599876;143600685;143601786;143605143;143606511;143607178;143608292;143609352;143611236;143635509	143595459;143596112;143596983;143597641;143598523;143599171;143600048;143600740;143601949;143605190;143606716;143607250;143608506;143609449;143611448;143635641	-;-;-;-;-;-;-;-;-;-;-;-;-;-;-;-	2119	3	3	0	2	1	0	0	1	0	0	0.171706	0.144609	0	0.0845251	0.0600792	0	0	0.066461	0	0	0.0527381
PFN1P12	chr1	143619994	143620527	+	534	0	0	0	0	0	0	0	0	0	0	0	0	0	0	0	0	0	0	0	0	0
RNU1-114P	chr1	143652050	143652215	-	166	0	0	0	0	0	0	0	0	0	0	0	0	0	0	0	0	0	0	0	0	0
RNVU1-17	chr1	143699456	143699619	-	164	0	0	0	0	0	0	0	0	0	0	0	0	0	0	0	0	0	0	0	0	0
RNVU1-23	chr1	143720510	143720644	-	135	0	0	0	0	0	0	0	0	0	0	0	0	0	0	0	0	0	0	0	0	0
RNVU1-18	chr1	143729407	143729570	-	164	0	0	0	0	0	0	0	0	0	0	0	0	0	0	0	0	0	0	0	0	0
AC239800.2	chr1;chr1	143736066;143736890	143736123;143739506	+;+	2675	0	0	0	0	0	0	0	0	0	0	0	0	0	0	0	0	0	0	0	0	0
AC239800.1	chr1;chr1;chr1;chr1;chr1;chr1	143745249;143747671;143750400;143756432;143757304;143760537	143745426;143747773;143750635;143756482;143757471;143760669	+;+;+;+;+;+	869	0	0	0	3	0	0	0	0	0	0	0	0	0	0.126788	0	0	0	0	0	0	0.0126788
FAM91A3P	chr1	143766540	143769083	+	2544	0	0	0	0	0	0	0	0	0	0	0	0	0	0	0	0	0	0	0	0	0
AC239800.3	chr1	143784376	143784671	+	296	0	0	0	0	0	0	0	0	0	0	0	0	0	0	0	0	0	0	0	0	0
LINC02591	chr1;chr1	143790010;143792120	143790263;143797108	+;+	5243	0	0	0	0	0	0	0	0	0	0	0	0	0	0	0	0	0	0	0	0	0
RNU1-143P	chr1	143791542	143791687	-	146	0	0	0	0	0	0	0	0	0	0	0	0	0	0	0	0	0	0	0	0	0
AC239798.1	chr1;chr1;chr1;chr1;chr1;chr1	143811359;143812872;143814335;143818342;143820837;143825659	143811573;143813006;143814557;143818529;143821072;143825837	-;-;-;-;-;-	1176	0	0	0	0	0	0	0	0	0	0	0	0	0	0	0	0	0	0	0	0	0
AC239798.2	chr1	143846097	143846504	-	408	0	0	0	0	0	0	0	0	0	0	0	0	0	0	0	0	0	0	0	0	0
FCGR1CP	chr1;chr1;chr1;chr1;chr1;chr1	143874793;143875219;143876052;143880437;143882113;143883295	143874823;143875239;143876306;143880691;143882396;143883575	+;+;+;+;+;+	1127	36	31	15	23	13	8	3	6	61	25	2.06048	1.4943	0.490983	0.972039	0.78103	0.348883	0.177801	0.398766	2.97327	1.53658	1.12341
H2BP2	chr1;chr1;chr1;chr1;chr1;chr1;chr1	143875171;143877731;143879512;143884016;143904223;143904227;143904227	143875309;143880209;143880209;143885076;143904603;143904650;143904650	-;-;-;-;-;-;-	4107	11	18	9	4	1	3	2	4	7	0	0.62959	0.867656	0.29459	0.16905	0.0600792	0.130831	0.118534	0.265844	0.341195	0	0.287737
H3-2	chr1;chr1;chr1;chr1;chr1;chr1	143894544;143902387;143904227;143905510;143905555;143905555	143895841;143904590;143904590;143905966;143905966;143905793	-;-;-;-;-;-	3959	1	4	1	1	0	2	0	1	2	0	0.0572354	0.192812	0.0327322	0.0422626	0	0.0872207	0	0.066461	0.0974843	0	0.0576209
AC246680.1	chr1;chr1;chr1;chr1	143905487;143907386;143915419;143934600	143905639;143907426;143915541;143934776	+;+;+;+	494	0	0	0	0	0	0	0	0	0	0	0	0	0	0	0	0	0	0	0	0	0
RPL22P5	chr1	143929994	143930382	-	389	0	0	0	0	0	0	0	0	0	0	0	0	0	0	0	0	0	0	0	0	0
FAM72C	chr1;chr1;chr1;chr1;chr1;chr1;chr1	143955364;143955878;143964855;143968924;143968924;143970990;143970990	143956481;143956481;143964979;143969001;143969001;143971965;143971965	-;-;-;-;-;-;-	2297	1	4	0	1	0	0	0	0	0	1	0.0572354	0.192812	0	0.0422626	0	0	0	0	0	0.0614633	0.0353774
SRGAP2D	chr1;chr1;chr1;chr1;chr1;chr1;chr1	143975087;144045747;144054438;144055293;144063173;144067001;144068129	143975153;144045809;144054653;144055421;144063394;144067102;144068350	+;+;+;+;+;+;+	1021	0	0	0	0	0	1	0	2	1	0	0	0	0	0	0	0.0436104	0	0.132922	0.0487422	0	0.0225275
IGKV1OR1-1	chr1;chr1	144085628;144085801	144085676;144086098	+;+	347	0	0	0	0	0	0	0	0	0	0	0	0	0	0	0	0	0	0	0	0	0
AC244015.1	chr1	144168752	144168850	+	99	0	0	0	0	0	0	0	0	0	0	0	0	0	0	0	0	0	0	0	0	0
AC244015.2	chr1;chr1;chr1;chr1;chr1;chr1;chr1	144179777;144193190;144193619;144196325;144197820;144202414;144211559	144180205;144193322;144193656;144196340;144197945;144203361;144211729	+;+;+;+;+;+;+	1861	0	0	0	0	0	0	0	0	0	0	0	0	0	0	0	0	0	0	0	0	0
LINC02802	chr1;chr1;chr1;chr1;chr1;chr1;chr1;chr1;chr1;chr1	144227029;144245027;144245238;144245686;144245686;144245686;144245686;144250225;144250225;144250225	144227379;144245315;144245315;144245820;144245820;144245821;144245820;144250288;144250279;144250326	-;-;-;-;-;-;-;-;-;-	878	0	0	0	0	0	0	0	0	0	0	0	0	0	0	0	0	0	0	0	0	0
RNA5SP529	chr1	144265217	144265326	+	110	0	0	0	0	0	0	0	0	0	0	0	0	0	0	0	0	0	0	0	0	0
DRD5P2	chr1;chr1	144274892;144277946	144276855;144277993	-;-	2012	0	0	0	0	0	0	0	0	0	0	0	0	0	0	0	0	0	0	0	0	0
AC245595.1	chr1;chr1;chr1;chr1;chr1;chr1;chr1;chr1;chr1;chr1;chr1;chr1;chr1;chr1;chr1;chr1;chr1;chr1;chr1	144276484;144286847;144286863;144288343;144288355;144288916;144288916;144290007;144290367;144290367;144290787;144296244;144296244;144296541;144296541;144302175;144302175;144302491;144305059	144276584;144287075;144287075;144288407;144288407;144289025;144289025;144290133;144290531;144290531;144290968;144296348;144296348;144296642;144296642;144302291;144302291;144302541;144305180	-;-;-;-;-;-;-;-;-;-;-;-;-;-;-;-;-;-;-	1476	0	0	0	0	0	0	0	0	0	0	0	0	0	0	0	0	0	0	0	0	0
PPIAL4E	chr1	144372875	144373659	-	785	0	0	0	0	0	0	0	0	0	0	0	0	0	0	0	0	0	0	0	0	0
AC246785.4	chr1	144401069	144401355	-	287	0	0	0	0	0	0	0	0	0	0	0	0	0	0	0	0	0	0	0	0	0
RNVU1-15	chr1	144412576	144412740	+	165	0	0	3	1	0	0	0	0	0	0	0	0	0.0981966	0.0422626	0	0	0	0	0	0	0.0140459
AC246785.3	chr1;chr1	144418113;144419137	144418370;144419192	-;-	314	0	0	0	0	0	0	0	0	0	0	0	0	0	0	0	0	0	0	0	0	0
AC246785.2	chr1	144418678	144419190	+	513	0	0	0	0	0	0	0	0	0	0	0	0	0	0	0	0	0	0	0	0	0
NBPF15	chr1;chr1;chr1;chr1;chr1;chr1;chr1;chr1;chr1;chr1;chr1;chr1;chr1;chr1;chr1;chr1;chr1;chr1;chr1;chr1;chr1;chr1;chr1;chr1;chr1;chr1;chr1;chr1;chr1;chr1;chr1;chr1;chr1;chr1;chr1;chr1;chr1;chr1;chr1;chr1;chr1;chr1;chr1;chr1;chr1;chr1;chr1;chr1;chr1;chr1;chr1;chr1;chr1;chr1;chr1;chr1;chr1;chr1;chr1;chr1;chr1;chr1;chr1;chr1;chr1;chr1;chr1;chr1;chr1;chr1;chr1;chr1;chr1;chr1;chr1;chr1;chr1;chr1;chr1;chr1;chr1;chr1;chr1;chr1;chr1;chr1;chr1;chr1;chr1;chr1;chr1;chr1;chr1;chr1;chr1;chr1;chr1;chr1	144421386;144421386;144421390;144423870;144423870;144423870;144424690;144424690;144424690;144425517;144425517;144425517;144425517;144426278;144426278;144426278;144426278;144427047;144427047;144427047;144427047;144427818;144427818;144427818;144427818;144428606;144428606;144428606;144428606;144429700;144429700;144429700;144429700;144433773;144433773;144433773;144433773;144435111;144435111;144435111;144435111;144435781;144435781;144435781;144435781;144436895;144436895;144436895;144436895;144437945;144437945;144437945;144437945;144439829;144439829;144439829;144439829;144439993;144440141;144440141;144440141;144440141;144440141;144440209;144440402;144440402;144442670;144442670;144448775;144448775;144448775;144448775;144448775;144448775;144448775;144448826;144450772;144450772;144450772;144450772;144450772;144450772;144456537;144456537;144456537;144456537;144456537;144456537;144456537;144456537;144459366;144459366;144460843;144461381;144461381;144461381;144461381;144461381	144423256;144423256;144423256;144423975;144423975;144423975;144424862;144424862;144424862;144425568;144425568;144425568;144425568;144426450;144426450;144426450;144426450;144427098;144427098;144427098;144427098;144427990;144427990;144427990;144427990;144428657;144428657;144428657;144428657;144429863;144429863;144429863;144429863;144433824;144433824;144433824;144433824;144435316;144435316;144435316;144435316;144435853;144435853;144435853;144435853;144437109;144437109;144437109;144437109;144438047;144438047;144438047;144438047;144440038;144440038;144440038;144440038;144440038;144440295;144440295;144440295;144440295;144440295;144440295;144440581;144440581;144442920;144442920;144448916;144448916;144448916;144448916;144448916;144448916;144448916;144448916;144450870;144450802;144450802;144450802;144450802;144450802;144456805;144456761;144456805;144456805;144456805;144456805;144456809;144456805;144459483;144459483;144460961;144461644;144461591;144461558;144461674;144461647	-;-;-;-;-;-;-;-;-;-;-;-;-;-;-;-;-;-;-;-;-;-;-;-;-;-;-;-;-;-;-;-;-;-;-;-;-;-;-;-;-;-;-;-;-;-;-;-;-;-;-;-;-;-;-;-;-;-;-;-;-;-;-;-;-;-;-;-;-;-;-;-;-;-;-;-;-;-;-;-;-;-;-;-;-;-;-;-;-;-;-;-;-;-;-;-;-;-	5306	14	15	14	12	13	14	15	5	19	5	0.801296	0.723047	0.458251	0.507151	0.78103	0.610545	0.889007	0.332305	0.926101	0.307316	0.633605
PFN1P6	chr1	144442606	144443004	+	399	0	0	0	0	1	0	0	0	0	0	0	0	0	0	0.0600792	0	0	0	0	0	0.00600792
AC246785.1	chr1;chr1	144472535;144474554	144472561;144474790	-;-	264	0	0	0	0	0	0	0	0	0	0	0	0	0	0	0	0	0	0	0	0	0
RNVU1-26	chr1	144523860	144524021	-	162	0	0	0	1	0	0	0	0	0	0	0	0	0	0.0422626	0	0	0	0	0	0	0.00422626
RNVU1-2A	chr1	144551779	144551943	-	165	0	0	0	0	0	0	0	0	0	0	0	0	0	0	0	0	0	0	0	0	0
RNVU1-28	chr1	144560666	144560829	-	164	0	0	0	0	0	0	0	0	0	0	0	0	0	0	0	0	0	0	0	0	0
PPIAL4F	chr1	144592868	144593652	+	785	0	0	0	0	0	0	0	0	0	0	0	0	0	0	0	0	0	0	0	0	0
LINC01632	chr1;chr1;chr1;chr1;chr1;chr1;chr1;chr1	144627192;144628537;144630086;144630744;144632496;144641487;144641969;144641969	144627237;144628613;144630103;144630862;144632587;144641669;144642372;144642058	-;-;-;-;-;-;-;-	939	0	0	0	0	0	0	0	0	0	0	0	0	0	0	0	0	0	0	0	0	0
FP700111.1	chr1;chr1;chr1;chr1	144641371;144641608;144917170;144917865	144641511;144641793;144917306;144919902	+;+;+;+	2502	0	0	0	0	0	0	0	0	0	0	0	0	0	0	0	0	0	0	0	0	0
FP700107.1	chr1;chr1;chr1;chr1;chr1;chr1;chr1;chr1;chr1	144661200;144664087;144669736;144670030;144675409;144675846;144677352;144677970;144679302	144661319;144664203;144669837;144670134;144675590;144676010;144677461;144678034;144679513	+;+;+;+;+;+;+;+;+	1178	0	0	0	0	0	0	0	0	0	0	0	0	0	0	0	0	0	0	0	0	0
RNA5SP59	chr1	144701050	144701159	-	110	0	0	0	0	0	0	0	0	0	0	0	0	0	0	0	0	0	0	0	0	0
FP700111.2	chr1;chr1;chr1;chr1;chr1	144754572;144763030;144768448;144773071;144786187	144754832;144763977;144768573;144773207;144786606	-;-;-;-;-	1892	0	0	0	0	0	0	0	0	0	0	0	0	0	0	0	0	0	0	0	0	0
FP700111.3	chr1	144797534	144797632	-	99	0	0	0	0	0	0	0	0	0	0	0	0	0	0	0	0	0	0	0	0	0
SRGAP2B	chr1;chr1;chr1;chr1;chr1;chr1;chr1;chr1;chr1;chr1;chr1;chr1;chr1;chr1;chr1;chr1;chr1;chr1;chr1;chr1;chr1;chr1;chr1;chr1;chr1;chr1;chr1;chr1;chr1;chr1;chr1;chr1;chr1;chr1;chr1;chr1;chr1;chr1	144887265;144892021;144892049;144893408;144893408;144893408;144897116;144897116;144897116;144897236;144905091;144905091;144905091;144905091;144905859;144905859;144905859;144905859;144914692;144914692;144914692;144914692;144955439;144955439;144955439;144995008;144995008;145092835;145092835;145092835;145092987;145093043;145093053;145094873;145094895;145095223;145095223;145095391	144892381;144892381;144892381;144893509;144893509;144893509;144897337;144897340;144897337;144897340;144905219;144905219;144905219;144905219;144906039;144906074;144906074;144906074;144914754;144914754;144914754;144914754;144955446;144955601;144955601;144995200;144995200;145093246;145093443;145093443;145093443;145093443;145093443;145094965;145094979;145095528;145095528;145095526	-;-;-;-;-;-;-;-;-;-;-;-;-;-;-;-;-;-;-;-;-;-;-;-;-;-;-;-;-;-;-;-;-;-;-;-;-;-	7230	10	23	69	37	11	15	6	6	83	38	0.572354	1.10867	2.25852	1.56372	0.660872	0.654155	0.355603	0.398766	4.0456	2.3356	1.39539
AC242498.1	chr1	144965025	144965135	+	111	0	0	0	0	0	0	0	0	0	0	0	0	0	0	0	0	0	0	0	0	0
FAM72D	chr1;chr1;chr1;chr1	145095974;145098988;145103007;145111503	145096999;145099065;145103131;145112696	+;+;+;+	2423	0	5	13	21	1	0	0	1	9	7	0	0.241016	0.425519	0.887514	0.0600792	0	0	0.066461	0.438679	0.430243	0.254951
AC241585.3	chr1;chr1;chr1;chr1;chr1	145139986;145141290;145142501;145146593;145148241	145140193;145141341;145142688;145146695;145148375	+;+;+;+;+	686	0	0	0	0	0	0	0	0	0	0	0	0	0	0	0	0	0	0	0	0	0
LINC01145	chr1;chr1;chr1;chr1;chr1;chr1;chr1;chr1;chr1;chr1;chr1;chr1;chr1;chr1;chr1;chr1;chr1;chr1;chr1;chr1;chr1;chr1;chr1;chr1;chr1	145164099;145164099;145164100;145166946;145168405;145168421;145169036;145169527;145170942;145170942;145170942;145200691;145201142;145201188;145214677;145214677;145214677;145214677;145215639;145215639;145215639;145215639;145215639;145215639;145215639	145164638;145164638;145167488;145168712;145169086;145169086;145169086;145169615;145171185;145171185;145171185;145200790;145201301;145201301;145214731;145214731;145214731;145214731;145215746;145215726;145215872;145215814;145215814;145215850;145216058	-;-;-;-;-;-;-;-;-;-;-;-;-;-;-;-;-;-;-;-;-;-;-;-;-	6056	5	7	13	6	2	3	1	0	11	5	0.286177	0.337422	0.425519	0.253575	0.120158	0.130831	0.0592671	0	0.536164	0.307316	0.245643
RNU1-153P	chr1	145169519	145169664	+	146	0	0	0	0	0	0	0	1	0	0	0	0	0	0	0	0	0	0.066461	0	0	0.0066461
AC241585.2	chr1;chr1	145214851;145214851	145215938;145215905	+;+	1088	2	2	6	3	0	2	1	1	4	4	0.114471	0.0964062	0.196393	0.126788	0	0.0872207	0.0592671	0.066461	0.194969	0.245853	0.118783
AC241585.1	chr1	145233001	145233519	+	519	8	6	3	1	3	5	2	0	3	1	0.457883	0.289219	0.0981966	0.0422626	0.180238	0.218052	0.118534	0	0.146227	0.0614633	0.161207
PPIAL4D	chr1	145241630	145242124	-	495	0	0	0	0	0	0	0	0	0	0	0	0	0	0	0	0	0	0	0	0	0
AC245014.2	chr1	145269604	145269890	-	287	0	0	0	0	0	0	0	0	0	0	0	0	0	0	0	0	0	0	0	0	0
RNVU1-14	chr1	145281116	145281279	+	164	1	0	5	13	0	2	0	5	0	1	0.0572354	0	0.163661	0.549413	0	0.0872207	0	0.332305	0	0.0614633	0.12513
AC245014.3	chr1	145281116	145281462	+	347	1	0	7	19	0	3	0	5	1	4	0.0572354	0	0.229125	0.802989	0	0.130831	0	0.332305	0.0487422	0.245853	0.184708
AC245014.1	chr1;chr1	145286610;145287636	145286870;145287755	-;-	381	0	0	0	0	0	0	0	0	0	0	0	0	0	0	0	0	0	0	0	0	0
NBPF20	chr1;chr1;chr1;chr1;chr1;chr1;chr1;chr1;chr1;chr1;chr1;chr1;chr1;chr1;chr1;chr1;chr1;chr1;chr1;chr1;chr1;chr1;chr1;chr1;chr1;chr1;chr1;chr1;chr1;chr1;chr1;chr1;chr1;chr1;chr1;chr1;chr1;chr1;chr1;chr1;chr1;chr1;chr1;chr1;chr1;chr1;chr1;chr1;chr1;chr1;chr1;chr1;chr1;chr1;chr1;chr1;chr1;chr1;chr1;chr1;chr1;chr1;chr1;chr1;chr1;chr1;chr1;chr1;chr1;chr1;chr1;chr1;chr1;chr1;chr1;chr1;chr1;chr1;chr1;chr1;chr1;chr1;chr1;chr1;chr1;chr1;chr1;chr1;chr1;chr1;chr1;chr1;chr1;chr1;chr1;chr1;chr1;chr1;chr1;chr1;chr1;chr1;chr1;chr1;chr1;chr1;chr1;chr1;chr1;chr1;chr1;chr1;chr1;chr1;chr1;chr1;chr1;chr1;chr1;chr1;chr1;chr1;chr1;chr1;chr1;chr1;chr1;chr1;chr1;chr1;chr1;chr1;chr1;chr1;chr1;chr1;chr1;chr1;chr1;chr1;chr1;chr1;chr1;chr1;chr1;chr1;chr1;chr1;chr1;chr1;chr1;chr1;chr1;chr1;chr1;chr1;chr1;chr1;chr1;chr1;chr1;chr1;chr1;chr1;chr1;chr1;chr1;chr1;chr1;chr1;chr1;chr1;chr1;chr1;chr1;chr1;chr1;chr1;chr1;chr1;chr1;chr1;chr1;chr1;chr1;chr1;chr1;chr1;chr1;chr1;chr1;chr1;chr1;chr1;chr1;chr1;chr1;chr1;chr1;chr1;chr1;chr1;chr1;chr1;chr1;chr1;chr1;chr1;chr1;chr1;chr1;chr1;chr1;chr1;chr1;chr1;chr1;chr1;chr1;chr1;chr1;chr1;chr1;chr1;chr1;chr1;chr1;chr1;chr1;chr1;chr1;chr1;chr1;chr1;chr1;chr1;chr1;chr1;chr1;chr1;chr1;chr1;chr1;chr1;chr1;chr1;chr1;chr1;chr1;chr1;chr1;chr1;chr1;chr1;chr1;chr1;chr1;chr1;chr1;chr1;chr1;chr1;chr1;chr1;chr1;chr1;chr1;chr1;chr1;chr1;chr1;chr1;chr1;chr1;chr1;chr1;chr1;chr1;chr1;chr1;chr1;chr1;chr1;chr1;chr1;chr1;chr1;chr1;chr1;chr1;chr1;chr1;chr1;chr1;chr1;chr1;chr1;chr1;chr1;chr1;chr1;chr1;chr1;chr1;chr1;chr1;chr1;chr1;chr1;chr1;chr1;chr1;chr1;chr1;chr1;chr1;chr1;chr1;chr1;chr1;chr1;chr1;chr1;chr1;chr1;chr1;chr1;chr1;chr1;chr1;chr1;chr1;chr1;chr1	145289900;145289900;145290620;145290639;145291500;145292381;145292381;145292381;145293204;145293204;145294021;145294021;145294782;145294782;145295567;145295567;145296338;145296338;145297139;145297139;145297139;145297962;145297962;145297962;145298787;145298787;145298787;145299548;145299548;145300329;145300329;145301100;145301100;145301901;145302724;145302817;145303533;145303533;145304294;145304294;145305070;145305070;145305893;145305893;145306716;145306716;145307477;145307477;145308253;145308253;145309076;145309076;145309897;145309897;145310658;145310658;145310658;145311437;145311437;145312208;145312208;145313009;145313009;145313832;145313832;145314665;145314665;145315426;145315426;145316207;145316207;145316207;145316978;145316978;145316978;145317781;145317781;145318604;145318604;145319435;145319435;145320196;145320196;145320969;145320969;145320969;145321740;145321740;145322543;145322543;145323366;145323366;145324185;145324185;145324946;145324946;145325719;145325719;145326490;145326490;145327291;145327291;145328114;145328114;145328945;145328945;145329706;145329706;145330486;145330486;145331257;145331257;145332058;145332058;145332881;145332881;145333698;145333698;145334459;145334459;145335242;145335242;145336013;145336013;145336814;145336814;145336814;145337637;145337637;145337637;145338454;145338454;145339215;145339215;145339996;145339996;145340767;145340767;145341564;145341564;145342387;145342387;145343208;145343208;145343969;145343969;145344750;145344750;145345521;145345521;145346322;145346322;145347145;145347145;145347978;145347978;145348739;145348739;145349520;145349520;145350291;145350291;145350291;145351094;145351094;145351094;145351917;145351917;145351917;145352742;145352742;145352742;145352742;145353503;145353503;145353503;145354284;145354284;145354284;145355055;145355055;145355055;145355856;145355856;145356679;145356679;145357490;145357490;145358251;145358251;145358251;145359031;145359031;145359802;145359802;145360603;145360603;145361426;145361426;145362243;145362243;145363004;145363004;145363785;145363785;145364556;145364556;145365357;145365357;145366180;145366180;145367003;145367003;145367764;145367764;145368545;145368545;145368545;145369316;145369316;145370117;145370117;145370940;145370940;145371751;145371751;145372512;145372512;145373293;145373293;145374064;145374064;145374865;145374865;145375688;145375688;145376505;145376505;145377266;145377266;145378043;145378043;145378043;145378814;145378814;145378814;145379617;145379617;145380440;145380440;145381257;145381257;145382018;145382018;145382799;145382799;145383570;145383570;145384371;145384371;145384371;145385194;145385194;145385194;145385194;145386013;145386013;145386013;145386013;145386774;145386774;145386774;145386774;145387547;145387547;145387547;145387547;145388318;145388318;145388318;145388318;145388318;145389121;145389121;145389944;145389944;145390769;145390769;145391530;145391530;145392303;145392303;145393074;145393074;145393722;145393861;145393884;145393884;145393884;145393884;145394978;145394978;145394978;145394978;145399049;145399049;145399049;145399049;145399049;145400386;145400389;145400389;145400389;145400389;145401059;145401059;145401059;145401059;145401059;145402167;145402167;145402167;145402167;145402167;145403216;145403216;145403216;145403216;145403216;145405098;145405098;145405098;145405410;145405682	145291769;145291769;145291769;145291769;145291769;145292489;145292489;145292489;145293376;145293376;145294072;145294072;145294954;145294954;145295618;145295618;145296510;145296510;145297247;145297247;145297247;145298134;145298134;145298134;145298838;145298838;145298838;145299720;145299720;145300380;145300380;145301192;145301272;145302009;145302896;145302896;145303584;145303584;145304466;145304466;145305178;145305178;145306065;145306065;145306767;145306767;145307649;145307649;145308361;145308361;145309248;145309248;145309948;145309948;145310830;145310830;145310830;145311488;145311488;145312380;145312380;145313117;145313117;145314004;145314004;145314716;145314716;145315598;145315598;145316258;145316258;145316258;145317150;145317150;145317150;145317889;145317889;145318776;145318776;145319486;145319486;145320368;145320368;145321020;145321020;145321020;145321912;145321912;145322651;145322651;145323538;145323538;145324236;145324236;145325118;145325118;145325770;145325770;145326662;145326662;145327399;145327399;145328286;145328286;145328996;145328996;145329878;145329878;145330537;145330537;145331429;145331429;145332166;145332166;145333053;145333053;145333749;145333749;145334631;145334631;145335293;145335293;145336185;145336185;145336922;145336922;145336922;145337809;145337809;145337809;145338505;145338505;145339387;145339387;145340047;145340047;145340939;145340939;145341672;145341672;145342559;145342559;145343259;145343259;145344141;145344141;145344801;145344801;145345693;145345693;145346430;145346430;145347317;145347317;145348029;145348029;145348911;145348911;145349571;145349571;145350463;145350463;145350463;145351202;145351202;145351202;145352089;145352089;145352089;145352793;145352793;145352793;145352793;145353675;145353675;145353675;145354335;145354335;145354335;145355227;145355227;145355227;145355964;145355964;145356851;145356851;145357541;145357541;145358423;145358423;145358423;145359082;145359082;145359974;145359974;145360711;145360711;145361598;145361598;145362294;145362294;145363176;145363176;145363836;145363836;145364728;145364728;145365465;145365465;145366352;145366352;145367054;145367054;145367936;145367936;145368596;145368596;145368596;145369488;145369488;145370225;145370225;145371112;145371112;145371802;145371802;145372684;145372684;145373344;145373344;145374236;145374236;145374973;145374973;145375860;145375860;145376556;145376556;145377438;145377438;145378094;145378094;145378094;145378986;145378986;145378986;145379725;145379725;145380612;145380612;145381308;145381308;145382190;145382190;145382850;145382850;145383742;145383742;145384479;145384479;145384479;145385366;145385366;145385366;145385366;145386064;145386064;145386064;145386064;145386946;145386946;145386946;145386946;145387598;145387598;145387598;145387598;145388490;145388490;145388490;145388490;145388490;145389229;145389229;145390116;145390116;145390820;145390820;145391702;145391702;145392354;145392354;145393246;145393246;145393734;145393935;145393935;145393935;145393935;145393935;145395141;145395141;145395141;145395141;145399100;145399100;145399100;145399100;145399100;145400594;145400594;145400594;145400594;145400594;145401131;145401131;145401131;145401131;145401131;145402381;145402381;145402381;145402381;145402381;145403318;145403303;145403303;145403318;145403318;145405445;145405307;145405307;145405567;145405778	-;-;-;-;-;-;-;-;-;-;-;-;-;-;-;-;-;-;-;-;-;-;-;-;-;-;-;-;-;-;-;-;-;-;-;-;-;-;-;-;-;-;-;-;-;-;-;-;-;-;-;-;-;-;-;-;-;-;-;-;-;-;-;-;-;-;-;-;-;-;-;-;-;-;-;-;-;-;-;-;-;-;-;-;-;-;-;-;-;-;-;-;-;-;-;-;-;-;-;-;-;-;-;-;-;-;-;-;-;-;-;-;-;-;-;-;-;-;-;-;-;-;-;-;-;-;-;-;-;-;-;-;-;-;-;-;-;-;-;-;-;-;-;-;-;-;-;-;-;-;-;-;-;-;-;-;-;-;-;-;-;-;-;-;-;-;-;-;-;-;-;-;-;-;-;-;-;-;-;-;-;-;-;-;-;-;-;-;-;-;-;-;-;-;-;-;-;-;-;-;-;-;-;-;-;-;-;-;-;-;-;-;-;-;-;-;-;-;-;-;-;-;-;-;-;-;-;-;-;-;-;-;-;-;-;-;-;-;-;-;-;-;-;-;-;-;-;-;-;-;-;-;-;-;-;-;-;-;-;-;-;-;-;-;-;-;-;-;-;-;-;-;-;-;-;-;-;-;-;-;-;-;-;-;-;-;-;-;-;-;-;-;-;-;-;-;-;-;-;-;-;-;-;-;-;-;-;-;-;-;-;-;-;-;-;-;-;-;-;-;-;-;-;-;-;-;-;-;-;-;-;-;-;-	18995	2	3	2	6	3	1	2	2	1	4	0.114471	0.144609	0.0654644	0.253575	0.180238	0.0436104	0.118534	0.132922	0.0487422	0.245853	0.134802
PFN1P3	chr1	145407772	145408173	+	402	0	1	0	2	0	1	0	0	0	0	0	0.0482031	0	0.0845251	0	0.0436104	0	0	0	0	0.0176339
RNU1-154P	chr1	145431527	145431693	-	167	0	0	0	0	0	0	0	0	0	0	0	0	0	0	0	0	0	0	0	0	0
AC239860.3	chr1	145459798	145462007	+	2210	0	0	0	0	0	0	0	0	0	0	0	0	0	0	0	0	0	0	0	0	0
RNVU1-31	chr1	145465617	145465780	-	164	0	0	0	0	0	1	0	0	0	0	0	0	0	0	0	0.0436104	0	0	0	0	0.00436104
AC239860.4	chr1;chr1	145475606;145479732	145476329;145480999	+;+	1992	0	0	0	0	0	0	0	0	0	0	0	0	0	0	0	0	0	0	0	0	0
AC239860.2	chr1;chr1	145507444;145508494	145507599;145508607	+;+	270	0	0	0	0	0	0	0	0	0	0	0	0	0	0	0	0	0	0	0	0	0
AC239860.1	chr1;chr1;chr1;chr1;chr1;chr1;chr1;chr1;chr1	145509047;145509926;145513138;145515329;145516012;145517170;145518400;145518845;145520553	145509236;145510050;145513376;145515445;145516238;145517313;145518538;145518891;145520594	+;+;+;+;+;+;+;+;+	1270	0	0	0	0	1	0	0	0	0	0	0	0	0	0	0.0600792	0	0	0	0	0	0.00600792
NBPF25P	chr1;chr1;chr1;chr1;chr1;chr1;chr1;chr1;chr1;chr1;chr1;chr1;chr1;chr1;chr1;chr1;chr1;chr1;chr1;chr1;chr1;chr1;chr1;chr1;chr1;chr1;chr1;chr1;chr1;chr1;chr1;chr1;chr1;chr1;chr1	145572345;145573203;145573965;145574821;145574821;145575647;145575647;145576460;145576460;145577221;145577221;145578012;145578012;145578783;145578783;145579596;145579596;145580690;145580690;145584756;145584756;145586091;145586091;145586761;145586761;145587887;145587887;145588937;145588937;145590886;145590886;145593842;145594451;145601874;145607821	145572933;145574208;145574208;145574932;145574932;145575819;145575819;145576511;145576511;145577393;145577393;145578063;145578063;145578955;145578955;145579647;145579647;145580853;145580853;145584807;145584807;145586296;145586296;145586833;145586833;145588101;145588101;145589039;145589039;145591060;145591095;145593924;145594585;145602039;145607858	-;-;-;-;-;-;-;-;-;-;-;-;-;-;-;-;-;-;-;-;-;-;-;-;-;-;-;-;-;-;-;-;-;-;-	3827	2	6	2	2	2	4	2	1	2	2	0.114471	0.289219	0.0654644	0.0845251	0.120158	0.174441	0.118534	0.066461	0.0974843	0.122927	0.125369
GPR89A	chr1;chr1;chr1;chr1;chr1;chr1;chr1;chr1;chr1;chr1;chr1;chr1;chr1;chr1;chr1;chr1;chr1;chr1;chr1;chr1;chr1;chr1;chr1;chr1;chr1;chr1;chr1;chr1;chr1;chr1;chr1;chr1;chr1;chr1;chr1;chr1;chr1;chr1;chr1;chr1;chr1;chr1;chr1;chr1;chr1;chr1;chr1;chr1;chr1;chr1;chr1;chr1;chr1;chr1;chr1;chr1;chr1;chr1;chr1;chr1;chr1;chr1;chr1;chr1;chr1;chr1;chr1;chr1;chr1;chr1;chr1;chr1;chr1;chr1;chr1;chr1;chr1;chr1;chr1;chr1;chr1;chr1;chr1;chr1;chr1;chr1;chr1;chr1;chr1;chr1;chr1;chr1;chr1;chr1;chr1;chr1;chr1;chr1;chr1;chr1;chr1;chr1;chr1;chr1;chr1;chr1;chr1;chr1;chr1;chr1	145607988;145607990;145608019;145608027;145608033;145608048;145608048;145608348;145608613;145611466;145612202;145616234;145616234;145616234;145616234;145616234;145616234;145616234;145616234;145618299;145618320;145618320;145618320;145618320;145618320;145618320;145618320;145618320;145623054;145623054;145623054;145623054;145623054;145623054;145623054;145623054;145623593;145623593;145623593;145623613;145623613;145623613;145623613;145630687;145630687;145630687;145630687;145630687;145630687;145630714;145631664;145631664;145631664;145631664;145631664;145631664;145631664;145631664;145643869;145643869;145643869;145643869;145643869;145643869;145643869;145643869;145644086;145645647;145645647;145646184;145646184;145646184;145646184;145646184;145646204;145646204;145646244;145647175;145647175;145647175;145647175;145647175;145647175;145647175;145647175;145663329;145663329;145663329;145663329;145663329;145663329;145663329;145665562;145665562;145665562;145665562;145665562;145665562;145669625;145669625;145669625;145669625;145669625;145669625;145669834;145669834;145669834;145669834;145669834;145669834	145608175;145608175;145608175;145608175;145608175;145608175;145608175;145608675;145608675;145611589;145612247;145616293;145616293;145616293;145616293;145616293;145616293;145616293;145616293;145618423;145618423;145618423;145618351;145618423;145618423;145618423;145618423;145618423;145623160;145623160;145623160;145623160;145623160;145623224;145623160;145623160;145623714;145623714;145623714;145623714;145623714;145623714;145623714;145630807;145630807;145630807;145630807;145630807;145630807;145630807;145631744;145631744;145631744;145631744;145631744;145631744;145631744;145631744;145643978;145643978;145643978;145643978;145644067;145643978;145643978;145643978;145645743;145645928;145645743;145646272;145646272;145646272;145646272;145646272;145646272;145646272;145647267;145647267;145647267;145647267;145647267;145647236;145647218;145647267;145647267;145663424;145663424;145663419;145663424;145663424;145663424;145663424;145665651;145665651;145665651;145665651;145665651;145665651;145669690;145669690;145669690;145669690;145669690;145669690;145670463;145670460;145670178;145670184;145670463;145670650	+;+;+;+;+;+;+;+;+;+;+;+;+;+;+;+;+;+;+;+;+;+;+;+;+;+;+;+;+;+;+;+;+;+;+;+;+;+;+;+;+;+;+;+;+;+;+;+;+;+;+;+;+;+;+;+;+;+;+;+;+;+;+;+;+;+;+;+;+;+;+;+;+;+;+;+;+;+;+;+;+;+;+;+;+;+;+;+;+;+;+;+;+;+;+;+;+;+;+;+;+;+;+;+;+;+;+;+;+;+	5561	51	58	37	36	23	38	17	18	49	17	2.91901	2.79578	1.21109	1.52145	1.38182	1.65719	1.00754	1.1963	2.38837	1.04488	1.71234
PDZK1	chr1;chr1;chr1;chr1;chr1;chr1;chr1;chr1;chr1;chr1;chr1;chr1;chr1;chr1;chr1;chr1;chr1;chr1;chr1;chr1;chr1;chr1;chr1;chr1;chr1;chr1;chr1;chr1;chr1;chr1;chr1;chr1;chr1;chr1;chr1;chr1;chr1;chr1;chr1;chr1;chr1;chr1;chr1;chr1;chr1	145670852;145670985;145670985;145670985;145670986;145670987;145671217;145671217;145671217;145671427;145671427;145671592;145672730;145672730;145672730;145672730;145672730;145672730;145673657;145673657;145673657;145673657;145673657;145678449;145678449;145678449;145680912;145680912;145680912;145682500;145682500;145682500;145686477;145686477;145686477;145686477;145687812;145687812;145687812;145687812;145691732;145707317;145707317;145707317;145708018	145671489;145671489;145671489;145671124;145671124;145671124;145671264;145671264;145671264;145671489;145671489;145671639;145673020;145673020;145673020;145673020;145672848;145673020;145673756;145673710;145673881;145673881;145673881;145678645;145678645;145678645;145681107;145681107;145681107;145682636;145682636;145682636;145686726;145686726;145686726;145686726;145688023;145688023;145688023;145688023;145691802;145707400;145707368;145707400;145708148	-;-;-;-;-;-;-;-;-;-;-;-;-;-;-;-;-;-;-;-;-;-;-;-;-;-;-;-;-;-;-;-;-;-;-;-;-;-;-;-;-;-;-;-;-	2480	0	0	0	0	1	0	0	0	0	0	0	0	0	0	0.0600792	0	0	0	0	0	0.00600792
CD160	chr1;chr1;chr1;chr1;chr1;chr1;chr1;chr1;chr1;chr1;chr1;chr1;chr1;chr1;chr1;chr1;chr1;chr1;chr1	145719471;145719499;145724801;145728244;145728256;145728259;145728328;145728328;145730744;145730744;145730744;145735997;145735997;145735997;145735997;145735997;145738486;145738486;145738486	145719559;145719559;145724906;145728400;145728400;145728400;145728400;145728400;145731070;145731070;145731070;145736301;145736134;145736134;145739153;145736134;145738493;145739288;145739288	+;+;+;+;+;+;+;+;+;+;+;+;+;+;+;+;+;+;+	3971	14	4	3	2	0	0	0	0	9	1	0.801296	0.192812	0.0981966	0.0845251	0	0	0	0	0.438679	0.0614633	0.167697
RNF115	chr1;chr1;chr1;chr1;chr1;chr1;chr1;chr1;chr1;chr1;chr1;chr1;chr1;chr1;chr1	145738868;145746389;145747995;145747995;145750407;145750407;145751438;145751438;145752978;145752978;145771711;145771711;145784539;145788908;145823772	145746997;145746997;145748110;145748110;145750500;145750500;145751510;145751510;145753049;145753049;145773843;145771919;145784596;145788966;145824095	-;-;-;-;-;-;-;-;-;-;-;-;-;-;-	11059	455	619	1768	971	611	888	582	551	842	608	26.0421	29.8377	57.8705	41.037	36.7084	38.726	34.4935	36.62	41.0409	37.3697	37.9746
POLR3C	chr1;chr1;chr1;chr1;chr1;chr1;chr1;chr1;chr1;chr1;chr1;chr1;chr1;chr1;chr1;chr1;chr1;chr1;chr1;chr1;chr1;chr1;chr1;chr1;chr1;chr1;chr1;chr1;chr1;chr1;chr1;chr1;chr1;chr1;chr1;chr1;chr1;chr1;chr1;chr1;chr1;chr1;chr1;chr1;chr1;chr1;chr1;chr1;chr1;chr1;chr1	145824088;145824176;145824200;145824383;145825757;145825757;145825757;145825757;145826454;145826454;145826454;145826454;145826606;145826606;145826820;145826820;145826820;145826820;145828749;145828749;145828749;145828749;145833260;145833260;145833260;145833260;145833490;145833490;145833490;145836494;145836494;145836494;145836537;145836815;145836815;145836815;145836815;145837536;145837536;145837536;145838056;145838056;145838056;145839515;145839890;145839890;145839890;145840116;145840922;145842339;145842339	145824369;145824369;145824369;145824547;145825923;145825923;145825923;145825923;145826492;145826709;145826709;145826492;145826709;145826709;145827005;145827005;145827005;145827005;145828837;145828837;145828837;145828837;145833356;145833364;145833364;145833364;145833582;145833582;145833582;145836574;145836574;145836574;145836574;145836866;145836866;145836866;145836854;145837596;145837596;145837596;145838206;145838206;145838206;145839784;145840407;145839991;145839991;145840165;145841071;145844402;145842493	+;+;+;+;+;+;+;+;+;+;+;+;+;+;+;+;+;+;+;+;+;+;+;+;+;+;+;+;+;+;+;+;+;+;+;+;+;+;+;+;+;+;+;+;+;+;+;+;+;+;+	4690	760	786	1261	574	833	887	615	436	824	395	43.4989	37.8877	41.2753	24.2587	50.046	38.6824	36.4493	28.977	40.1635	24.278	36.5517
NUDT17	chr1;chr1;chr1;chr1;chr1;chr1;chr1;chr1;chr1;chr1;chr1;chr1;chr1;chr1;chr1;chr1;chr1;chr1;chr1;chr1;chr1;chr1;chr1;chr1;chr1;chr1;chr1	145845630;145845633;145845659;145845971;145846013;145846013;145846105;145846433;145846433;145846433;145846433;145846598;145846611;145847250;145847250;145847250;145847250;145847250;145847583;145847583;145847583;145847583;145847583;145848112;145848112;145848112;145848377	145845832;145845832;145845832;145846196;145846196;145846196;145846199;145846690;145846690;145846690;145846458;145846690;145846690;145847348;145847348;145847348;145847348;145847348;145847697;145847689;145847719;145847719;145847719;145848264;145848261;145848264;145848954	+;+;+;+;+;+;+;+;+;+;+;+;+;+;+;+;+;+;+;+;+;+;+;+;+;+;+	1657	178	99	70	55	55	51	20	35	113	44	10.1879	4.77211	2.29125	2.32444	3.30436	2.22413	1.18534	2.32614	5.50786	2.70438	3.68279
PIAS3	chr1;chr1;chr1;chr1;chr1;chr1;chr1;chr1;chr1;chr1;chr1;chr1;chr1;chr1;chr1;chr1;chr1;chr1;chr1;chr1;chr1;chr1;chr1;chr1;chr1;chr1;chr1;chr1;chr1;chr1;chr1;chr1;chr1;chr1;chr1;chr1;chr1;chr1;chr1;chr1;chr1;chr1;chr1;chr1;chr1;chr1;chr1;chr1;chr1;chr1;chr1;chr1;chr1;chr1;chr1;chr1;chr1;chr1;chr1;chr1;chr1;chr1;chr1;chr1;chr1;chr1	145848522;145848522;145848522;145848522;145850232;145850232;145850232;145850453;145850453;145850453;145850453;145850771;145850771;145850771;145850771;145851020;145851020;145851020;145851020;145853504;145853504;145853504;145853813;145853813;145853813;145854406;145854458;145854458;145854542;145854610;145854746;145854746;145854746;145854746;145855736;145855736;145855736;145855736;145855736;145855736;145856068;145856068;145856068;145856068;145856068;145856068;145856347;145856347;145856347;145856347;145856347;145856347;145856589;145856589;145856589;145856589;145856761;145856773;145857315;145858967;145858967;145858967;145858967;145859665;145859665;145859665	145849712;145849712;145849712;145850269;145850269;145850269;145850269;145850586;145850586;145850586;145850586;145850939;145850939;145850939;145850939;145851153;145851153;145851153;145851354;145853664;145853664;145853664;145853886;145853886;145854664;145854880;145854563;145854563;145854563;145854880;145854880;145854880;145854880;145854880;145855826;145855826;145855826;145855826;145855826;145855826;145856118;145856118;145856118;145856118;145856118;145856118;145856431;145857006;145857006;145856431;145856431;145856431;145857006;145857006;145857006;145856667;145857006;145857006;145857416;145859035;145859049;145859081;145859045;145859745;145859836;145859779	-;-;-;-;-;-;-;-;-;-;-;-;-;-;-;-;-;-;-;-;-;-;-;-;-;-;-;-;-;-;-;-;-;-;-;-;-;-;-;-;-;-;-;-;-;-;-;-;-;-;-;-;-;-;-;-;-;-;-;-;-;-;-;-;-;-	4806	378	367	239	78	157	189	79	101	261	111	21.635	17.6905	7.823	3.29648	9.43244	8.24236	4.6821	6.71256	12.7217	6.82242	9.90586
MIR6736	chr1	145850587	145850645	-	59	0	1	2	0	0	0	0	0	0	0	0	0.0482031	0.0654644	0	0	0	0	0	0	0	0.0113668
ANKRD35	chr1;chr1;chr1;chr1;chr1;chr1;chr1;chr1;chr1;chr1;chr1;chr1;chr1;chr1;chr1;chr1;chr1;chr1;chr1;chr1;chr1;chr1;chr1;chr1;chr1;chr1	145866560;145866564;145867287;145867287;145867991;145867991;145868311;145868311;145871982;145871982;145874155;145874155;145874822;145874822;145876140;145876140;145876569;145876569;145876816;145876816;145877968;145877968;145878391;145879258;145885720;145885726	145866765;145866765;145867392;145867392;145868056;145868056;145868400;145868400;145873985;145873985;145874192;145874192;145875006;145875006;145876246;145876246;145876639;145876639;145876873;145876873;145878032;145877988;145878479;145879388;145885866;145885866	-;-;-;-;-;-;-;-;-;-;-;-;-;-;-;-;-;-;-;-;-;-;-;-;-;-	3363	5	18	0	8	0	1	0	2	0	1	0.286177	0.867656	0	0.338101	0	0.0436104	0	0.132922	0	0.0614633	0.172993
ITGA10	chr1;chr1;chr1;chr1;chr1;chr1;chr1;chr1;chr1;chr1;chr1;chr1;chr1;chr1;chr1;chr1;chr1;chr1;chr1;chr1;chr1;chr1;chr1;chr1;chr1;chr1;chr1;chr1;chr1;chr1;chr1;chr1;chr1;chr1;chr1;chr1;chr1;chr1;chr1;chr1;chr1;chr1;chr1;chr1;chr1;chr1;chr1;chr1;chr1;chr1;chr1;chr1;chr1;chr1;chr1;chr1;chr1;chr1;chr1;chr1;chr1;chr1	145891208;145891214;145893161;145893161;145893540;145893540;145895280;145895280;145895631;145895631;145895983;145895983;145896268;145896268;145896769;145896769;145897011;145897011;145897247;145897247;145897512;145897512;145897815;145897815;145898110;145898110;145898936;145898936;145899175;145899175;145900057;145900057;145900790;145900790;145901135;145901135;145901516;145901516;145901877;145901877;145902246;145902246;145902454;145902454;145902454;145902811;145902811;145904052;145904052;145904052;145904684;145904684;145905758;145906394;145906733;145907041;145907041;145907354;145907354;145909963;145909963;145909963	145892863;145892863;145893274;145893274;145893635;145893635;145895393;145895393;145895711;145895711;145896096;145896096;145896352;145896352;145896858;145896858;145897087;145897087;145897339;145897339;145897653;145897653;145897900;145897900;145898223;145898223;145899078;145899078;145899341;145899341;145900187;145900187;145900993;145900993;145901278;145901278;145901664;145901664;145902021;145902021;145902319;145902319;145902961;145902619;145902619;145902961;145902961;145904126;145904200;145904200;145904811;145904811;145906824;145906508;145906824;145907150;145907150;145907465;145907465;145910111;145910090;145910050	-;-;-;-;-;-;-;-;-;-;-;-;-;-;-;-;-;-;-;-;-;-;-;-;-;-;-;-;-;-;-;-;-;-;-;-;-;-;-;-;-;-;-;-;-;-;-;-;-;-;-;-;-;-;-;-;-;-;-;-;-;-	6242	0	3	6	28	2	3	1	2	2	4	0	0.144609	0.196393	1.18335	0.120158	0.130831	0.0592671	0.132922	0.0974843	0.245853	0.231087
AC243547.1	chr1;chr1	145892847;145893170	145892940;145893483	+;+	408	0	0	0	3	0	1	0	0	0	0	0	0	0	0.126788	0	0.0436104	0	0	0	0	0.0170398
PEX11B	chr1;chr1;chr1;chr1;chr1;chr1;chr1;chr1;chr1;chr1	145911350;145911350;145911351;145912126;145916817;145916817;145917701;145917701;145918432;145918633	145912566;145911735;145912566;145912406;145917018;145917018;145917816;145917816;145918529;145918717	-;-;-;-;-;-;-;-;-;-	1718	729	748	1055	864	304	473	231	298	825	707	41.7246	36.0559	34.5325	36.5149	18.2641	20.6277	13.6907	19.8054	40.2123	43.4545	30.4883
RBM8A	chr1;chr1;chr1;chr1;chr1;chr1;chr1;chr1;chr1;chr1;chr1;chr1;chr1;chr1;chr1;chr1;chr1;chr1;chr1;chr1;chr1;chr1;chr1;chr1;chr1;chr1;chr1;chr1;chr1;chr1;chr1;chr1;chr1;chr1;chr1;chr1;chr1;chr1;chr1;chr1;chr1;chr1	145917714;145917781;145917781;145919187;145921556;145921632;145923509;145925642;145925863;145925863;145925863;145925879;145926041;145926041;145926041;145926041;145926041;145926041;145926146;145926482;145926482;145926482;145926482;145926482;145926482;145926482;145926482;145926809;145926809;145926809;145926809;145926817;145927018;145927018;145927018;145927360;145927360;145927360;145927360;145927360;145927360;145927599	145917816;145917816;145917816;145919306;145925927;145921833;145923573;145925927;145925927;145925927;145925927;145925927;145926177;145926177;145926177;145926177;145926177;145926177;145926177;145927077;145926618;145926618;145926618;145926618;145926618;145926741;145926618;145927077;145926883;145926886;145926886;145927077;145927077;145927077;145927077;145927482;145927495;145927495;145927460;145927447;145927484;145927678	-;-;-;-;-;-;-;-;-;-;-;-;-;-;-;-;-;-;-;-;-;-;-;-;-;-;-;-;-;-;-;-;-;-;-;-;-;-;-;-;-;-	5544	1239	944	2224	4232	1354	1764	1358	1693	1388	1207	70.9147	45.5037	72.7964	178.855	81.3473	76.9287	80.4847	112.518	67.6541	74.1862	86.119
GNRHR2	chr1;chr1;chr1;chr1;chr1;chr1;chr1;chr1;chr1;chr1;chr1;chr1;chr1;chr1;chr1	145919013;145919013;145919190;145919344;145919344;145919680;145919680;145919680;145920334;145924155;145924155;145924155;145924815;145924815;145924815	145919569;145919900;145919419;145919900;145919419;145919900;145919900;145920200;145920918;145924365;145924365;145924365;145925341;145925233;145925314	+;+;+;+;+;+;+;+;+;+;+;+;+;+;+	2511	102	81	154	28	121	83	85	39	102	24	5.83801	3.90445	5.04076	1.18335	7.26959	3.61966	5.0377	2.59198	4.9717	1.47512	4.09323
LIX1L-AS1	chr1;chr1;chr1;chr1;chr1;chr1;chr1;chr1;chr1;chr1;chr1;chr1;chr1;chr1;chr1;chr1;chr1;chr1;chr1;chr1;chr1;chr1;chr1;chr1;chr1;chr1;chr1;chr1;chr1;chr1;chr1;chr1;chr1;chr1;chr1;chr1;chr1;chr1;chr1;chr1;chr1;chr1;chr1;chr1;chr1;chr1;chr1;chr1;chr1;chr1;chr1;chr1;chr1;chr1;chr1;chr1;chr1;chr1;chr1	145926590;145926774;145926875;145927064;145927064;145927064;145927105;145927236;145927236;145927236;145927236;145927236;145927236;145927236;145927236;145927236;145927236;145927236;145927482;145927603;145932084;145932084;145932084;145934253;145936391;145937357;145939824;145941112;145941112;145941112;145941112;145941112;145941112;145941112;145941112;145941112;145941112;145941128;145941196;145941905;145941905;145944535;145944535;145944535;145944535;145944535;145944535;145944535;145944535;145947097;145947097;145948785;145948785;145948785;145948785;145950189;145958361;145959007;145959007	145926686;145926946;145926946;145927469;145927736;145927493;145927469;145927794;145927794;145927794;145927657;145927469;145927794;145927657;145927469;145927657;145927469;145927794;145927657;145927794;145932159;145932159;145932159;145934390;145936588;145937464;145940066;145941206;145941206;145941227;145941227;145941227;145941206;145941206;145941203;145941206;145941194;145941227;145941227;145942249;145942081;145944626;145944626;145944626;145944626;145944626;145944626;145944626;145944626;145947361;145947145;145948814;145949052;145948823;145949043;145950335;145958438;145959106;145959179	+;+;+;+;+;+;+;+;+;+;+;+;+;+;+;+;+;+;+;+;+;+;+;+;+;+;+;+;+;+;+;+;+;+;+;+;+;+;+;+;+;+;+;+;+;+;+;+;+;+;+;+;+;+;+;+;+;+;+	3248	362	277	705	1693	395	586	449	643	481	403	20.7192	13.3523	23.0762	71.5505	23.7313	25.5557	26.6109	42.7344	23.445	24.7697	29.5545
AC243547.3	chr1;chr1;chr1;chr1;chr1;chr1;chr1;chr1;chr1;chr1	145927258;145927258;145958361;145959007;145974825;145974926;145975307;145977084;145977483;145977778	145927794;145927289;145958438;145959104;145974884;145974991;145975402;145977152;145977539;145977811	+;+;+;+;+;+;+;+;+;+	1095	452	367	326	756	200	251	162	282	355	274	25.8704	17.6905	10.6707	31.9505	12.0158	10.9462	9.60127	18.742	17.3035	16.8409	17.1632
LIX1L	chr1;chr1;chr1;chr1;chr1;chr1	145933423;145936908;145937604;145942713;145947619;145957636	145936552;145936985;145937699;145942853;145947782;145958017	-;-;-;-;-;-	3991	336	436	310	162	259	407	184	142	314	142	19.2311	21.0166	10.147	6.84654	15.5605	17.7494	10.9051	9.43746	15.305	8.72779	13.4927
ANKRD34A	chr1;chr1;chr1;chr1;chr1;chr1;chr1;chr1;chr1	145959441;145961404;145961449;145962255;145962421;145962421;145962816;145963310;145964184	145961879;145961879;145961879;145962318;145962596;145962968;145962955;145963537;145964575	-;-;-;-;-;-;-;-;-	3671	2	2	0	1	0	0	0	0	1	0	0.114471	0.0964062	0	0.0422626	0	0	0	0	0.0487422	0	0.0301882
AC243547.2	chr1;chr1	145961388;145964375	145961573;145964422	+;+	234	0	0	0	0	0	0	0	0	0	0	0	0	0	0	0	0	0	0	0	0	0
POLR3GL	chr1;chr1;chr1;chr1;chr1;chr1;chr1;chr1;chr1;chr1;chr1;chr1;chr1;chr1;chr1;chr1;chr1;chr1;chr1;chr1;chr1;chr1;chr1	145964690;145964702;145964703;145964716;145974825;145974825;145974825;145974825;145975307;145975307;145977084;145977483;145977483;145977483;145977483;145977778;145977778;145977778;145977983;145977983;145978361;145978361;145978361	145964768;145964768;145964768;145964768;145974991;145974991;145974991;145974991;145975436;145975436;145977152;145977539;145977539;145977539;145978848;145978096;145977851;145977851;145978096;145978096;145978519;145978570;145978848	+;+;+;+;+;+;+;+;+;+;+;+;+;+;+;+;+;+;+;+;+;+;+	1811	847	653	424	669	235	316	135	267	571	386	48.4784	31.4766	13.8785	28.2737	14.1186	13.7809	8.00106	17.7451	27.8318	23.7248	22.7309
TXNIP	chr1;chr1;chr1;chr1;chr1;chr1;chr1;chr1;chr1;chr1;chr1;chr1;chr1;chr1;chr1;chr1;chr1;chr1;chr1;chr1	145992435;145993521;145993579;145993839;145994016;145994016;145994016;145994281;145994281;145994281;145994544;145994544;145994929;145994929;145995144;145995144;145995144;145995404;145995404;145996017	145993886;145994167;145993886;145993886;145994167;145994167;145994216;145994437;145995031;145994437;145994800;145994800;145995031;145995031;145995291;145995254;145995291;145995763;145995476;145996579	-;-;-;-;-;-;-;-;-;-;-;-;-;-;-;-;-;-;-;-	3604	2286	2953	1602	603	2813	1882	1404	761	2207	985	130.84	142.344	52.437	25.4843	169.003	82.0747	83.211	50.5768	107.574	60.5413	90.4086
HJV	chr1;chr1;chr1;chr1;chr1;chr1;chr1;chr1;chr1;chr1;chr1;chr1;chr1;chr1;chr1;chr1;chr1;chr1;chr1;chr1;chr1;chr1	146017468;146017468;146017470;146017470;146017547;146018567;146019175;146019175;146019552;146019698;146019698;146019698;146020135;146020135;146020135;146021587;146021587;146021587;146021587;146021587;146021587;146036658	146018700;146018700;146018700;146018700;146018700;146018700;146019734;146019734;146019734;146019734;146019734;146019734;146020338;146020320;146020320;146021735;146021735;146021918;146021735;146021734;146021735;146036746	-;-;-;-;-;-;-;-;-;-;-;-;-;-;-;-;-;-;-;-;-;-	2418	0	0	0	0	0	0	0	0	0	0	0	0	0	0	0	0	0	0	0	0	0
AC239799.2	chr1	146050441	146052244	-	1804	0	1	4	4	0	4	2	0	0	0	0	0.0482031	0.130929	0.16905	0	0.174441	0.118534	0	0	0	0.0641158
RNVU1-6	chr1	146052081	146052244	-	164	0	0	1	1	0	1	0	0	0	0	0	0	0.0327322	0.0422626	0	0.0436104	0	0	0	0	0.0118605
LINC01719	chr1;chr1;chr1;chr1;chr1;chr1;chr1;chr1;chr1;chr1;chr1;chr1;chr1;chr1;chr1;chr1;chr1;chr1;chr1;chr1;chr1;chr1;chr1;chr1;chr1;chr1;chr1;chr1;chr1;chr1	146052566;146052594;146052609;146052622;146052625;146052626;146052781;146057233;146057694;146057694;146057694;146057694;146057694;146058313;146058313;146058313;146058313;146058313;146058313;146058558;146058558;146058558;146058558;146058558;146058558;146058996;146061495;146061495;146061495;146061495	146052948;146052948;146052948;146052948;146052948;146052948;146052948;146057304;146057988;146057988;146057988;146057988;146058461;146058461;146058461;146058461;146058461;146058461;146058461;146061935;146058838;146059662;146061935;146061935;146059662;146059356;146061706;146061930;146061705;146061948	+;+;+;+;+;+;+;+;+;+;+;+;+;+;+;+;+;+;+;+;+;+;+;+;+;+;+;+;+;+	4614	0	0	0	0	0	0	0	0	1	0	0	0	0	0	0	0	0	0	0.0487422	0	0.00487422
NBPF10	chr1;chr1;chr1;chr1;chr1;chr1;chr1;chr1;chr1;chr1;chr1;chr1;chr1;chr1;chr1;chr1;chr1;chr1;chr1;chr1;chr1;chr1;chr1;chr1;chr1;chr1;chr1;chr1;chr1;chr1;chr1;chr1;chr1;chr1;chr1;chr1;chr1;chr1;chr1;chr1;chr1;chr1;chr1;chr1;chr1;chr1;chr1;chr1;chr1;chr1;chr1;chr1;chr1;chr1;chr1;chr1;chr1;chr1;chr1;chr1;chr1;chr1;chr1;chr1;chr1;chr1;chr1;chr1;chr1;chr1;chr1;chr1;chr1;chr1;chr1;chr1;chr1;chr1;chr1;chr1;chr1;chr1;chr1;chr1;chr1;chr1;chr1;chr1;chr1;chr1;chr1;chr1;chr1;chr1;chr1;chr1;chr1;chr1;chr1;chr1;chr1;chr1;chr1;chr1;chr1;chr1;chr1;chr1;chr1;chr1;chr1;chr1;chr1;chr1;chr1;chr1;chr1;chr1;chr1;chr1;chr1;chr1;chr1;chr1;chr1;chr1;chr1;chr1;chr1;chr1;chr1;chr1;chr1;chr1;chr1;chr1;chr1;chr1;chr1;chr1;chr1;chr1;chr1;chr1;chr1;chr1;chr1;chr1;chr1;chr1;chr1;chr1;chr1;chr1;chr1;chr1;chr1;chr1;chr1;chr1;chr1;chr1;chr1;chr1;chr1;chr1;chr1;chr1;chr1;chr1;chr1;chr1;chr1;chr1;chr1;chr1;chr1;chr1;chr1;chr1;chr1;chr1;chr1;chr1;chr1;chr1;chr1;chr1;chr1;chr1;chr1;chr1;chr1;chr1;chr1;chr1;chr1;chr1;chr1;chr1;chr1;chr1	146064711;146066318;146067180;146067180;146068003;146068003;146068772;146068772;146069543;146069543;146070324;146070324;146071147;146071147;146071968;146071968;146072729;146072729;146073500;146073500;146074271;146074271;146074572;146075046;146075046;146075869;146075869;146076706;146076706;146077467;146077467;146078236;146078236;146079007;146079007;146079782;146079782;146080605;146080605;146081436;146081436;146082197;146082197;146082966;146082966;146083737;146083737;146084518;146084518;146085341;146085341;146086164;146086164;146086924;146086924;146087693;146087693;146088464;146088464;146089239;146089239;146090062;146090062;146090881;146090881;146091642;146091642;146092411;146092411;146093182;146093182;146093957;146093957;146094780;146094780;146095603;146095603;146096364;146096364;146097133;146097133;146097904;146097904;146098679;146098679;146099502;146099502;146100325;146100325;146101086;146101086;146101855;146101855;146102626;146102626;146103401;146103401;146104224;146104224;146105043;146105043;146105804;146105804;146106573;146106573;146107344;146107344;146108119;146108119;146108942;146108942;146109751;146109751;146110512;146110512;146111281;146111281;146112054;146112054;146112829;146112829;146113652;146113652;146113652;146114469;146114469;146114469;146115230;146115230;146115999;146115999;146116772;146116772;146117547;146117547;146118370;146118370;146119195;146119195;146119956;146119956;146120725;146120725;146121498;146121498;146121498;146122283;146122283;146123106;146123106;146123927;146123927;146124688;146124688;146125465;146125465;146126236;146126236;146127028;146127028;146127028;146128119;146128119;146128119;146132186;146132186;146132186;146133523;146133523;146133523;146134193;146134193;146134193;146135307;146135307;146135307;146136353;146136353;146136353;146138236;146138236;146138236;146139809;146139809;146139809;146140484;146140484;146140484;146141604;146141604;146141604;146142650;146142650;146142650;146144595;146144595;146144595;146144907;146156480;146164751;146189300;146228709	146066561;146066561;146067288;146067288;146068175;146068175;146068823;146068823;146069715;146069715;146070432;146070432;146071319;146071319;146072019;146072019;146072901;146072901;146073551;146073551;146074504;146074443;146074717;146075154;146075154;146076041;146076041;146076757;146076757;146077639;146077639;146078287;146078287;146079179;146079179;146079890;146079890;146080777;146080777;146081487;146081487;146082369;146082369;146083017;146083017;146083909;146083909;146084626;146084626;146085513;146085513;146086215;146086215;146087096;146087096;146087744;146087744;146088636;146088636;146089347;146089347;146090234;146090234;146090932;146090932;146091814;146091814;146092462;146092462;146093354;146093354;146094065;146094065;146094952;146094952;146095654;146095654;146096536;146096536;146097184;146097184;146098076;146098076;146098787;146098787;146099674;146099674;146100376;146100376;146101258;146101258;146101906;146101906;146102798;146102798;146103509;146103509;146104396;146104396;146105094;146105094;146105976;146105976;146106624;146106624;146107516;146107516;146108227;146108227;146109114;146109114;146109802;146109802;146110684;146110684;146111332;146111332;146112226;146112226;146112937;146112937;146113824;146113824;146113824;146114520;146114520;146114520;146115402;146115402;146116050;146116050;146116944;146116944;146117655;146117655;146118542;146118542;146119246;146119246;146120128;146120128;146120776;146120776;146121670;146121670;146121670;146122391;146122391;146123278;146123278;146123978;146123978;146124860;146124860;146125516;146125516;146126408;146126408;146127079;146127079;146127079;146128282;146128282;146128282;146132237;146132237;146132237;146133728;146133728;146133728;146134265;146134265;146134265;146135521;146135521;146135521;146136455;146136455;146136455;146138445;146138445;146138445;146140020;146140020;146140020;146140556;146140556;146140556;146141818;146141818;146141818;146142752;146142752;146142752;146144804;146144804;146144804;146145061;146156815;146165010;146189381;146229000	-;-;-;-;-;-;-;-;-;-;-;-;-;-;-;-;-;-;-;-;-;-;-;-;-;-;-;-;-;-;-;-;-;-;-;-;-;-;-;-;-;-;-;-;-;-;-;-;-;-;-;-;-;-;-;-;-;-;-;-;-;-;-;-;-;-;-;-;-;-;-;-;-;-;-;-;-;-;-;-;-;-;-;-;-;-;-;-;-;-;-;-;-;-;-;-;-;-;-;-;-;-;-;-;-;-;-;-;-;-;-;-;-;-;-;-;-;-;-;-;-;-;-;-;-;-;-;-;-;-;-;-;-;-;-;-;-;-;-;-;-;-;-;-;-;-;-;-;-;-;-;-;-;-;-;-;-;-;-;-;-;-;-;-;-;-;-;-;-;-;-;-;-;-;-;-;-;-;-;-;-;-;-;-;-;-;-;-;-;-;-;-;-;-;-;-;-;-;-;-;-;-	14362	21	50	14	126	19	65	15	70	34	49	1.20194	2.41016	0.458251	5.32508	1.14151	2.83467	0.889007	4.65227	1.65723	3.0117	2.35818
NOTCH2NLA	chr1;chr1;chr1;chr1;chr1;chr1;chr1;chr1;chr1;chr1;chr1;chr1;chr1;chr1	146146203;146146521;146147326;146147665;146147665;146155352;146156480;146156480;146164751;146164751;146189300;146189300;146228709;146228709	146146320;146147395;146147395;146147747;146147754;146156229;146156815;146156815;146165010;146165010;146189381;146189381;146229026;146229026	-;-;-;-;-;-;-;-;-;-;-;-;-;-	2957	12	38	6	110	10	61	13	61	17	44	0.686825	1.83172	0.196393	4.64888	0.600792	2.66023	0.770472	4.05412	0.828617	2.70438	1.89824
AC239799.1	chr1	146235806	146237807	+	2002	0	0	0	0	0	0	0	0	0	0	0	0	0	0	0	0	0	0	0	0	0
RNU6-1071P	chr1	146288596	146288696	+	101	0	0	0	0	0	0	0	0	0	0	0	0	0	0	0	0	0	0	0	0	0
NUDT4P2	chr1	146298170	146298715	+	546	0	0	0	0	0	0	0	0	0	0	0	0	0	0	0	0	0	0	0	0	0
SEC22B4P	chr1;chr1;chr1;chr1;chr1;chr1;chr1;chr1	146321214;146321842;146325224;146325224;146328051;146328051;146377363;146401498	146321996;146321996;146325370;146325370;146328211;146328211;146377587;146401647	-;-;-;-;-;-;-;-	1466	5	7	10	4	10	18	4	7	9	10	0.286177	0.337422	0.327322	0.16905	0.600792	0.784986	0.237068	0.465227	0.438679	0.614633	0.426136
PPIAL4H	chr1	146344131	146344790	-	660	0	0	0	0	0	0	0	0	0	0	0	0	0	0	0	0	0	0	0	0	0
RNVU1-29	chr1	146376807	146376970	+	164	0	0	0	0	0	0	0	0	0	0	0	0	0	0	0	0	0	0	0	0	0
AC245407.2	chr1;chr1	146387202;146387546	146387322;146388092	+;+	668	9	2	0	1	0	3	0	0	3	0	0.515119	0.0964062	0	0.0422626	0	0.130831	0	0	0.146227	0	0.0930845
RNVU1-25	chr1	146409903	146410062	+	160	0	0	0	3	0	0	0	0	0	1	0	0	0	0.126788	0	0	0	0	0	0.0614633	0.0188251
AC245407.1	chr1;chr1	146459449;146461646	146459685;146461859	+;+	451	0	0	0	0	0	0	0	0	0	0	0	0	0	0	0	0	0	0	0	0	0
HYDIN2	chr1;chr1;chr1;chr1;chr1;chr1;chr1;chr1;chr1;chr1;chr1;chr1;chr1;chr1;chr1;chr1;chr1;chr1;chr1;chr1;chr1;chr1;chr1;chr1;chr1;chr1;chr1;chr1;chr1;chr1;chr1;chr1;chr1;chr1;chr1;chr1;chr1;chr1;chr1;chr1;chr1;chr1;chr1;chr1;chr1;chr1;chr1;chr1;chr1;chr1;chr1;chr1;chr1;chr1;chr1;chr1;chr1;chr1;chr1;chr1;chr1;chr1;chr1;chr1;chr1;chr1;chr1;chr1;chr1;chr1;chr1;chr1;chr1;chr1;chr1;chr1;chr1;chr1;chr1;chr1;chr1;chr1;chr1;chr1;chr1;chr1;chr1;chr1;chr1;chr1;chr1;chr1;chr1;chr1;chr1;chr1;chr1;chr1;chr1;chr1;chr1;chr1;chr1;chr1;chr1;chr1;chr1;chr1;chr1;chr1;chr1;chr1;chr1;chr1;chr1;chr1;chr1;chr1;chr1;chr1;chr1	146472566;146478306;146504741;146505331;146516247;146516253;146524728;146524728;146526907;146527690;146533285;146533285;146537098;146537098;146547367;146547369;146547369;146557344;146557344;146557344;146573833;146573833;146573833;146581049;146581049;146595072;146595072;146617029;146617029;146622443;146622443;146631009;146631009;146641461;146641461;146643574;146646125;146648632;146650299;146679009;146683066;146685737;146690959;146692830;146725131;146725945;146728838;146729217;146732033;146735795;146738335;146742105;146742704;146743074;146743160;146743354;146743354;146743882;146743882;146746610;146746610;146752534;146752534;146755290;146755290;146757608;146757608;146761882;146761882;146764829;146771457;146773531;146773531;146776595;146776595;146779242;146779242;146794083;146796860;146806431;146806858;146807801;146811203;146811470;146814358;146819490;146821022;146823048;146823693;146825872;146831429;146832658;146835805;146836075;146840649;146840976;146843382;146846770;146849225;146852359;146853286;146854639;146855334;146857670;146860265;146864887;146865594;146875321;146877663;146879718;146881301;146882399;146885654;146887056;146888074;146898744;146898825;146898942;146899828;146910673;146913926	146472663;146478551;146504862;146505412;146516446;146516446;146524849;146525291;146527758;146527758;146533384;146533384;146537420;146537420;146547568;146547568;146547568;146557468;146557468;146557468;146574034;146574034;146573981;146581232;146581232;146595171;146595171;146617147;146617147;146622666;146622666;146631076;146631076;146641696;146641639;146643674;146646260;146648796;146650451;146679247;146683339;146685880;146691102;146693143;146725271;146726023;146728957;146729426;146732170;146735972;146738462;146742238;146742840;146743201;146743201;146743545;146743545;146744031;146744031;146746849;146746849;146752702;146752702;146755469;146755469;146757781;146757781;146762055;146762055;146765043;146771535;146773714;146773714;146776736;146776736;146779280;146779489;146794694;146797078;146806639;146807040;146807920;146811362;146811642;146814556;146819589;146821121;146823216;146823931;146825989;146831633;146832893;146835956;146836264;146840751;146841263;146843524;146846988;146849385;146852456;146853492;146854851;146855472;146857835;146860412;146865094;146865815;146875490;146877861;146879876;146881578;146882618;146885866;146887219;146888224;146898974;146898974;146898974;146900206;146910824;146914294	+;+;+;+;+;+;+;+;+;+;+;+;+;+;+;+;+;+;+;+;+;+;+;+;+;+;+;+;+;+;+;+;+;+;+;+;+;+;+;+;+;+;+;+;+;+;+;+;+;+;+;+;+;+;+;+;+;+;+;+;+;+;+;+;+;+;+;+;+;+;+;+;+;+;+;+;+;+;+;+;+;+;+;+;+;+;+;+;+;+;+;+;+;+;+;+;+;+;+;+;+;+;+;+;+;+;+;+;+;+;+;+;+;+;+;+;+;+;+;+;+	17641	0	1	0	0	0	1	1	1	0	0	0	0.0482031	0	0	0	0.0436104	0.0592671	0.066461	0	0	0.0217542
RNA5SP536	chr1	146539541	146539663	-	123	0	0	0	0	0	0	0	0	0	0	0	0	0	0	0	0	0	0	0	0	0
AC241929.1	chr1	146862729	146862845	-	117	0	0	0	0	0	0	0	0	0	0	0	0	0	0	0	0	0	0	0	0	0
NBPF12	chr1;chr1;chr1;chr1;chr1;chr1;chr1;chr1;chr1;chr1;chr1;chr1;chr1;chr1;chr1;chr1;chr1;chr1;chr1;chr1;chr1;chr1;chr1;chr1;chr1;chr1;chr1;chr1;chr1;chr1;chr1;chr1;chr1;chr1;chr1;chr1;chr1;chr1;chr1;chr1;chr1;chr1;chr1;chr1;chr1;chr1;chr1;chr1;chr1;chr1;chr1;chr1;chr1;chr1;chr1;chr1;chr1;chr1;chr1;chr1;chr1;chr1;chr1;chr1;chr1;chr1;chr1;chr1;chr1;chr1;chr1;chr1;chr1;chr1;chr1;chr1;chr1;chr1;chr1;chr1;chr1;chr1;chr1;chr1;chr1;chr1;chr1;chr1;chr1;chr1;chr1;chr1;chr1;chr1;chr1;chr1;chr1;chr1;chr1;chr1;chr1;chr1;chr1;chr1;chr1;chr1;chr1;chr1;chr1;chr1;chr1;chr1;chr1;chr1;chr1;chr1;chr1;chr1;chr1;chr1;chr1;chr1;chr1;chr1;chr1;chr1;chr1;chr1;chr1;chr1;chr1;chr1;chr1;chr1;chr1;chr1;chr1;chr1;chr1;chr1;chr1;chr1;chr1;chr1;chr1;chr1;chr1;chr1;chr1;chr1;chr1;chr1;chr1;chr1;chr1;chr1;chr1;chr1;chr1;chr1;chr1;chr1;chr1;chr1;chr1;chr1;chr1;chr1;chr1;chr1;chr1;chr1;chr1;chr1;chr1;chr1;chr1;chr1;chr1;chr1;chr1;chr1;chr1;chr1;chr1;chr1;chr1;chr1;chr1;chr1;chr1;chr1;chr1;chr1	146938744;146943291;146949314;146949314;146951348;146951348;146951348;146951814;146959859;146959859;146959859;146959859;146959971;146959971;146959971;146959971;146960109;146960109;146960109;146960109;146960109;146960109;146962161;146962161;146962161;146962161;146962161;146963095;146963095;146963095;146963095;146963095;146964357;146964357;146964357;146964357;146964357;146964893;146964893;146964893;146964893;146964893;146966464;146966464;146966464;146966464;146966464;146966580;146968448;146968448;146968448;146968448;146968448;146968448;146968448;146969382;146969382;146969382;146969382;146969382;146969382;146969382;146970647;146970647;146970647;146970647;146970647;146971183;146971183;146971183;146971183;146971279;146972751;146972751;146972751;146972751;146972751;146974739;146974739;146974739;146974739;146974739;146975677;146975677;146975677;146975677;146975677;146976929;146976929;146976929;146976929;146976929;146976929;146976929;146977466;146977466;146977466;146977466;146977466;146977466;146977466;146977466;146978959;146978959;146978959;146978959;146978959;146978959;146978959;146978959;146982928;146982928;146982928;146982928;146982928;146982928;146982928;146984134;146984134;146984134;146984134;146984134;146984134;146984134;146984134;146984813;146984813;146984813;146984813;146984813;146984813;146985705;146985705;146985705;146985705;146985705;146985705;146986352;146986352;146986352;146986352;146986352;146986352;146986352;146986352;146987234;146987234;146987234;146987234;146987234;146987234;146987234;146987234;146987954;146987954;146987954;146987954;146987954;146987954;146987954;146987954;146988013;146988841;146988841;146988841;146988841;146988841;146988841;146988841;146989574;146989574;146990466;146990466;146990466;146991113;146991113;146991113;146991995;146991995;146991995;146992712;146992712;146992712;146993599;146993599;146993599;146994332;146994332;146994332;146994332;146994332;146994332;146994332;146994332	146938982;146943562;146949422;146949422;146951489;146951489;146951489;146952037;146960006;146960006;146960006;146960006;146960011;146960006;146960224;146960006;146960318;146960318;146960318;146960318;146960318;146960318;146962263;146962263;146962263;146962263;146962263;146963309;146963309;146963309;146963309;146963309;146964429;146964429;146964429;146964429;146964429;146965104;146964988;146965104;146965104;146965104;146966673;146966673;146966673;146966673;146966673;146966673;146968550;146968550;146968550;146968550;146968550;146968550;146968550;146969596;146969596;146969596;146969596;146969596;146969596;146969596;146970719;146970719;146970719;146970719;146970719;146971394;146971394;146971394;146971394;146971394;146972960;146972960;146972960;146972960;146972960;146974841;146974841;146974841;146974841;146974841;146975891;146975891;146975891;146975891;146975891;146977001;146977001;146977001;146977001;146977001;146977001;146977001;146977671;146977671;146977671;146977671;146977671;146977671;146977671;146977671;146979010;146979010;146979010;146979010;146979010;146979010;146979010;146979010;146983091;146983091;146983091;146983091;146983091;146983091;146983091;146984185;146984185;146984185;146984185;146984185;146984185;146984185;146984185;146984985;146984985;146984985;146984985;146984985;146984985;146985756;146985756;146985756;146985756;146985756;146985756;146986524;146986524;146986524;146986524;146986524;146986524;146986524;146986524;146987285;146987285;146987285;146987285;146987285;146987285;146987285;146987285;146988126;146988126;146988126;146988126;146988008;146988126;146988126;146988126;146988126;146988949;146988949;146988949;146988949;146988949;146988949;146988949;146989746;146989746;146990517;146990517;146990517;146991285;146991285;146991285;146992046;146992046;146992046;146992884;146992884;146992884;146993707;146993707;146993707;146996198;146994601;146994601;146994601;146996197;146996093;146996093;146996202	+;+;+;+;+;+;+;+;+;+;+;+;+;+;+;+;+;+;+;+;+;+;+;+;+;+;+;+;+;+;+;+;+;+;+;+;+;+;+;+;+;+;+;+;+;+;+;+;+;+;+;+;+;+;+;+;+;+;+;+;+;+;+;+;+;+;+;+;+;+;+;+;+;+;+;+;+;+;+;+;+;+;+;+;+;+;+;+;+;+;+;+;+;+;+;+;+;+;+;+;+;+;+;+;+;+;+;+;+;+;+;+;+;+;+;+;+;+;+;+;+;+;+;+;+;+;+;+;+;+;+;+;+;+;+;+;+;+;+;+;+;+;+;+;+;+;+;+;+;+;+;+;+;+;+;+;+;+;+;+;+;+;+;+;+;+;+;+;+;+;+;+;+;+;+;+;+;+;+;+;+;+;+;+;+;+;+;+;+;+;+;+;+;+	7272	17	39	25	40	27	32	11	8	20	8	0.973002	1.87992	0.818305	1.6905	1.62214	1.39553	0.651938	0.531688	0.974843	0.491706	1.10296
PFN1P8	chr1	146957117	146957659	-	543	1	0	0	4	0	0	0	0	0	0	0.0572354	0	0	0.16905	0	0	0	0	0	0	0.0226286
AC244394.2	chr1;chr1;chr1;chr1;chr1;chr1	147001931;147002282;147002429;147002897;147002897;147003581	147002332;147002332;147002577;147003184;147003191;147003618	-;-;-;-;-;-	884	0	0	0	0	0	0	0	0	0	0	0	0	0	0	0	0	0	0	0	0	0
NBPF13P	chr1;chr1;chr1;chr1;chr1;chr1;chr1;chr1;chr1;chr1;chr1;chr1;chr1;chr1;chr1	147019656;147021359;147021712;147022936;147024013;147024809;147031052;147041396;147042952;147044363;147044743;147048134;147055295;147055542;147056399	147019694;147021403;147021849;147023079;147024237;147024925;147031138;147041524;147043064;147044498;147044817;147048223;147055375;147055710;147056593	-;-;-;-;-;-;-;-;-;-;-;-;-;-;-	1783	0	0	0	0	0	0	0	0	0	0	0	0	0	0	0	0	0	0	0	0	0
AC244394.1	chr1	147050817	147052481	+	1665	0	0	0	0	0	0	0	0	0	0	0	0	0	0	0	0	0	0	0	0	0
RNU1-151P	chr1	147079746	147079870	+	125	0	0	0	0	0	0	0	0	0	0	0	0	0	0	0	0	0	0	0	0	0
AC241584.1	chr1	147082338	147083578	-	1241	0	0	1	4	1	0	0	2	4	1	0	0	0.0327322	0.16905	0.0600792	0	0	0.132922	0.194969	0.0614633	0.0651216
RNVU1-8	chr1	147084616	147084756	-	141	0	0	0	0	0	0	0	0	0	0	0	0	0	0	0	0	0	0	0	0	0
AC241584.2	chr1;chr1;chr1;chr1;chr1;chr1;chr1;chr1;chr1;chr1;chr1;chr1;chr1	147099482;147101456;147109862;147110796;147113442;147114220;147115314;147116268;147117587;147118952;147120086;147121073;147124073	147099893;147101669;147110034;147110847;147113612;147114271;147115477;147116319;147117798;147119024;147120284;147121175;147124285	-;-;-;-;-;-;-;-;-;-;-;-;-	2090	0	0	0	0	0	1	0	0	0	0	0	0	0	0	0	0.0436104	0	0	0	0	0.00436104
PRKAB2	chr1;chr1;chr1;chr1;chr1;chr1;chr1;chr1;chr1;chr1;chr1;chr1;chr1;chr1;chr1;chr1;chr1	147155106;147159219;147160797;147161712;147161712;147162440;147162440;147162512;147166498;147166498;147166846;147166846;147167767;147171989;147171989;147172429;147172429	147159642;147159642;147160833;147161780;147161780;147162510;147162573;147162573;147166618;147166618;147166939;147166939;147167933;147172167;147172167;147172550;147172470	-;-;-;-;-;-;-;-;-;-;-;-;-;-;-;-;-	5460	187	190	215	113	114	145	63	67	163	69	10.703	9.15859	7.03742	4.77567	6.84903	6.3235	3.73383	4.45289	7.94497	4.24097	6.52199
PDIA3P1	chr1;chr1;chr1;chr1;chr1;chr1	147172744;147172771;147174424;147174424;147177893;147178113	147173559;147173559;147175205;147174585;147179126;147179622	+;+;+;+;+;+	3328	82	81	109	47	79	52	59	34	122	40	4.69331	3.90445	3.56781	1.98634	4.74626	2.26774	3.49676	2.25967	5.94654	2.45853	3.53274
AC242426.2	chr1;chr1;chr1;chr1;chr1;chr1;chr1;chr1;chr1;chr1;chr1;chr1;chr1;chr1;chr1;chr1;chr1;chr1;chr1;chr1;chr1;chr1;chr1;chr1;chr1;chr1;chr1;chr1;chr1;chr1;chr1;chr1;chr1;chr1;chr1;chr1;chr1;chr1;chr1;chr1;chr1;chr1	147172755;147173186;147173362;147173385;147174424;147174424;147174424;147174503;147209622;147252623;147252623;147254870;147255813;147256531;147259837;147259837;147264422;147264429;147265932;147265932;147267426;147267426;147268782;147272171;147272171;147275354;147275354;147276104;147276104;147280026;147280026;147284351;147284351;147285324;147285324;147286298;147286298;147287635;147291482;147293608;147294409;147295431	147173559;147173559;147173559;147173559;147174585;147174585;147174585;147174585;147210075;147252659;147252735;147254976;147255927;147256562;147259918;147259918;147264584;147264584;147266087;147266087;147267518;147267518;147268878;147272281;147272281;147275468;147275468;147276257;147276257;147280191;147280191;147284499;147284499;147285487;147285487;147286500;147286393;147287733;147291552;147293722;147294517;147295734	+;+;+;+;+;+;+;+;+;+;+;+;+;+;+;+;+;+;+;+;+;+;+;+;+;+;+;+;+;+;+;+;+;+;+;+;+;+;+;+;+;+	4139	751	735	800	294	787	587	523	310	856	264	42.9838	35.4293	26.1858	12.4252	47.2824	25.5993	30.9967	20.6029	41.7233	16.2263	29.9455
FMO5	chr1;chr1;chr1;chr1;chr1;chr1;chr1;chr1;chr1;chr1;chr1;chr1;chr1;chr1;chr1;chr1;chr1;chr1;chr1;chr1;chr1;chr1;chr1;chr1;chr1;chr1;chr1;chr1;chr1;chr1;chr1;chr1;chr1;chr1;chr1;chr1;chr1;chr1;chr1;chr1;chr1;chr1;chr1;chr1;chr1;chr1;chr1;chr1;chr1;chr1;chr1;chr1;chr1;chr1;chr1;chr1;chr1;chr1;chr1	147175351;147184305;147184492;147186261;147186261;147190177;147190177;147190177;147190177;147190177;147201152;147201152;147201152;147201152;147208439;147208852;147208852;147208852;147208852;147208852;147212393;147212393;147212393;147212393;147212393;147212393;147212447;147213308;147213308;147213308;147213308;147213308;147213308;147213308;147213359;147214782;147215754;147215754;147215754;147215754;147215754;147215754;147215754;147215754;147224895;147224895;147224895;147224895;147224895;147224895;147224895;147224895;147224895;147225277;147225287;147225287;147225574;147225729;147242813	147176390;147184630;147184630;147187245;147187245;147190249;147190249;147190249;147190249;147190249;147201504;147201504;147201504;147201343;147209051;147209051;147209051;147209051;147209051;147209051;147212535;147212535;147212535;147212535;147212535;147212535;147212535;147213470;147213470;147213470;147213470;147213470;147213470;147213470;147213470;147215942;147215942;147215942;147215942;147215942;147215942;147215942;147215942;147215942;147225339;147225066;147225066;147225628;147225066;147225309;147225066;147225066;147225066;147225353;147225339;147225638;147225631;147225873;147243050	-;-;-;-;-;-;-;-;-;-;-;-;-;-;-;-;-;-;-;-;-;-;-;-;-;-;-;-;-;-;-;-;-;-;-;-;-;-;-;-;-;-;-;-;-;-;-;-;-;-;-;-;-;-;-;-;-;-;-	5984	66	105	40	25	55	51	26	34	54	42	3.77754	5.06133	1.30929	1.05656	3.30436	2.22413	1.54094	2.25967	2.63208	2.58146	2.57474
CCT8P1	chr1	147203276	147204932	-	1657	7	12	5	5	6	6	5	6	8	2	0.400648	0.578438	0.163661	0.211313	0.360475	0.261662	0.296336	0.398766	0.389937	0.122927	0.318416
RPL7AP15	chr1	147223554	147224348	+	795	0	0	0	0	0	0	0	0	0	0	0	0	0	0	0	0	0	0	0	0	0
CHD1L	chr1;chr1;chr1;chr1;chr1;chr1;chr1;chr1;chr1;chr1;chr1;chr1;chr1;chr1;chr1;chr1;chr1;chr1;chr1;chr1;chr1;chr1;chr1;chr1;chr1;chr1;chr1;chr1;chr1;chr1;chr1;chr1;chr1;chr1;chr1;chr1;chr1;chr1;chr1;chr1;chr1;chr1;chr1;chr1;chr1;chr1;chr1;chr1;chr1;chr1;chr1;chr1;chr1;chr1;chr1;chr1;chr1;chr1;chr1;chr1;chr1;chr1;chr1;chr1;chr1;chr1;chr1;chr1;chr1;chr1;chr1;chr1;chr1;chr1;chr1;chr1;chr1;chr1;chr1;chr1;chr1;chr1;chr1;chr1;chr1;chr1;chr1;chr1;chr1;chr1;chr1;chr1;chr1;chr1;chr1;chr1;chr1;chr1;chr1;chr1;chr1;chr1;chr1;chr1;chr1;chr1;chr1;chr1;chr1;chr1;chr1;chr1;chr1;chr1;chr1;chr1;chr1;chr1;chr1;chr1;chr1;chr1;chr1;chr1;chr1;chr1;chr1;chr1;chr1;chr1;chr1;chr1;chr1;chr1;chr1;chr1;chr1;chr1;chr1;chr1;chr1;chr1;chr1;chr1;chr1;chr1;chr1;chr1;chr1;chr1;chr1;chr1;chr1;chr1;chr1;chr1;chr1;chr1;chr1;chr1;chr1;chr1;chr1;chr1;chr1;chr1;chr1;chr1;chr1;chr1;chr1;chr1;chr1;chr1;chr1;chr1;chr1;chr1;chr1;chr1;chr1;chr1;chr1;chr1;chr1;chr1;chr1;chr1;chr1;chr1;chr1;chr1;chr1;chr1;chr1;chr1;chr1;chr1;chr1;chr1;chr1;chr1;chr1;chr1;chr1;chr1;chr1;chr1;chr1;chr1;chr1;chr1;chr1;chr1;chr1;chr1;chr1;chr1;chr1;chr1;chr1;chr1;chr1;chr1;chr1;chr1;chr1;chr1;chr1;chr1;chr1;chr1;chr1;chr1;chr1;chr1;chr1;chr1;chr1;chr1;chr1;chr1;chr1;chr1;chr1;chr1;chr1;chr1;chr1;chr1;chr1;chr1;chr1;chr1;chr1;chr1;chr1;chr1;chr1;chr1;chr1;chr1;chr1;chr1;chr1;chr1;chr1;chr1;chr1;chr1;chr1;chr1;chr1;chr1;chr1;chr1;chr1;chr1;chr1;chr1;chr1;chr1;chr1;chr1;chr1;chr1;chr1;chr1;chr1;chr1;chr1;chr1;chr1;chr1;chr1;chr1;chr1;chr1;chr1;chr1;chr1;chr1;chr1;chr1;chr1;chr1;chr1;chr1;chr1;chr1;chr1;chr1;chr1;chr1;chr1;chr1;chr1;chr1;chr1;chr1;chr1;chr1;chr1;chr1;chr1;chr1;chr1;chr1;chr1;chr1;chr1;chr1;chr1;chr1;chr1;chr1;chr1;chr1;chr1;chr1;chr1;chr1;chr1;chr1;chr1;chr1;chr1;chr1;chr1;chr1;chr1;chr1;chr1;chr1;chr1;chr1;chr1;chr1;chr1;chr1;chr1;chr1;chr1;chr1;chr1;chr1;chr1;chr1;chr1;chr1;chr1;chr1;chr1;chr1;chr1;chr1;chr1;chr1;chr1;chr1;chr1;chr1;chr1;chr1;chr1;chr1;chr1;chr1;chr1;chr1;chr1;chr1;chr1;chr1;chr1;chr1;chr1;chr1;chr1;chr1;chr1;chr1;chr1;chr1;chr1;chr1;chr1;chr1;chr1;chr1;chr1;chr1;chr1;chr1;chr1;chr1;chr1;chr1;chr1;chr1;chr1;chr1;chr1;chr1;chr1;chr1;chr1;chr1;chr1;chr1;chr1;chr1;chr1;chr1;chr1;chr1;chr1;chr1;chr1;chr1;chr1;chr1;chr1;chr1;chr1;chr1;chr1;chr1;chr1;chr1;chr1;chr1;chr1;chr1;chr1;chr1;chr1;chr1;chr1;chr1;chr1;chr1;chr1;chr1;chr1;chr1;chr1;chr1;chr1;chr1;chr1;chr1;chr1;chr1;chr1;chr1;chr1;chr1;chr1;chr1;chr1;chr1;chr1;chr1;chr1;chr1;chr1;chr1;chr1;chr1;chr1;chr1;chr1;chr1;chr1;chr1;chr1;chr1;chr1;chr1;chr1;chr1;chr1;chr1;chr1;chr1;chr1;chr1;chr1;chr1;chr1;chr1;chr1;chr1;chr1;chr1;chr1;chr1;chr1;chr1;chr1;chr1;chr1;chr1;chr1;chr1;chr1;chr1;chr1;chr1;chr1;chr1;chr1;chr1;chr1;chr1;chr1;chr1;chr1;chr1;chr1;chr1;chr1;chr1;chr1;chr1;chr1;chr1;chr1;chr1;chr1;chr1;chr1;chr1;chr1;chr1;chr1;chr1;chr1;chr1;chr1;chr1;chr1;chr1;chr1;chr1;chr1;chr1;chr1;chr1;chr1;chr1;chr1;chr1;chr1;chr1;chr1;chr1;chr1;chr1;chr1;chr1;chr1;chr1;chr1;chr1;chr1;chr1;chr1;chr1;chr1;chr1;chr1;chr1;chr1;chr1;chr1;chr1;chr1;chr1;chr1;chr1;chr1;chr1;chr1;chr1;chr1;chr1;chr1;chr1;chr1;chr1;chr1;chr1;chr1;chr1;chr1;chr1;chr1;chr1;chr1;chr1;chr1;chr1;chr1;chr1;chr1;chr1;chr1;chr1;chr1;chr1;chr1;chr1;chr1;chr1;chr1;chr1;chr1;chr1;chr1;chr1;chr1;chr1;chr1;chr1;chr1;chr1;chr1;chr1;chr1;chr1;chr1;chr1;chr1;chr1	147242654;147242673;147242677;147242677;147242677;147242677;147242677;147242679;147242681;147242682;147242684;147242684;147242684;147242684;147242687;147242687;147242697;147242697;147242698;147242698;147242698;147242701;147242703;147242704;147242706;147242709;147242719;147242729;147242746;147242911;147243140;147252623;147252623;147252623;147252623;147252623;147252623;147252623;147252623;147252623;147252623;147252623;147252623;147252623;147252623;147252623;147252623;147252623;147252623;147252623;147252623;147252623;147252623;147252658;147254870;147254870;147254870;147254870;147254870;147254870;147254870;147254870;147254870;147254870;147254870;147254870;147254870;147254870;147254870;147254870;147254870;147254870;147254870;147254870;147254870;147254870;147254898;147254950;147255813;147255813;147255813;147255813;147255813;147255813;147255813;147255813;147255813;147255813;147255813;147255813;147255813;147255813;147255813;147255813;147255813;147255813;147255813;147255813;147255813;147255813;147255813;147255813;147255813;147255813;147255847;147256531;147256531;147256531;147256531;147256531;147256531;147256531;147256531;147256531;147256531;147256531;147256531;147256531;147256531;147256531;147256531;147256531;147256531;147256531;147256531;147256531;147256531;147256531;147256531;147256531;147259837;147259837;147259837;147259837;147259837;147259837;147259837;147259837;147259837;147259837;147259837;147259837;147259837;147259837;147259837;147259837;147259837;147259837;147259837;147259837;147259837;147259837;147259837;147264422;147264422;147264422;147264422;147264422;147264422;147264422;147264422;147264422;147264422;147264422;147264422;147264422;147264422;147264422;147264422;147264422;147264422;147264422;147264422;147264429;147264429;147264429;147264429;147264429;147264534;147265932;147265932;147265932;147265932;147265932;147265932;147265932;147265932;147265932;147265932;147265932;147265932;147265932;147265932;147265932;147265932;147265932;147265932;147265932;147265932;147265932;147265932;147265932;147265932;147265932;147265932;147265932;147265932;147265936;147266603;147267426;147267426;147267426;147267426;147267426;147267426;147267426;147267426;147267426;147267426;147267426;147267426;147267426;147267426;147267426;147267426;147267426;147267426;147267426;147267426;147267426;147267426;147267426;147267426;147267426;147267426;147267426;147267426;147267426;147267426;147268782;147268782;147268782;147268782;147268782;147268782;147268782;147268782;147268782;147268782;147268782;147268782;147268782;147268782;147268782;147268782;147268782;147268782;147268782;147268782;147268782;147268782;147268782;147268782;147268782;147268782;147268782;147268782;147268782;147268782;147270904;147270932;147270932;147270932;147270932;147270932;147270932;147270932;147270932;147270932;147270932;147270932;147270932;147270932;147270932;147270932;147270932;147270932;147270932;147270932;147270932;147270932;147270995;147272171;147272171;147272171;147272171;147272171;147272171;147272171;147272171;147272171;147272171;147272171;147272171;147272171;147272171;147272171;147272171;147272171;147272171;147272171;147272171;147272171;147272171;147272171;147272171;147272171;147272171;147272171;147272171;147272171;147272171;147272382;147272447;147272447;147275354;147275354;147275354;147275354;147275354;147275354;147275354;147275354;147275354;147275354;147275354;147275354;147275354;147275354;147275354;147275354;147275354;147275354;147275354;147275354;147275354;147275354;147275354;147275354;147275354;147275354;147275354;147275354;147275354;147275354;147275354;147275406;147276104;147276104;147276104;147276104;147276104;147276104;147276104;147276104;147276104;147276104;147276104;147276104;147276104;147276104;147276104;147276104;147276104;147276104;147276104;147276104;147276104;147276104;147276104;147276104;147276104;147276104;147276104;147276104;147276104;147276104;147276104;147280026;147280026;147280026;147280026;147280026;147280026;147280026;147280026;147280026;147280026;147280026;147280026;147280026;147280026;147280026;147280026;147280026;147280026;147280026;147280026;147280026;147280026;147280026;147280026;147280026;147280026;147280026;147280026;147284351;147284351;147284351;147284351;147284351;147284351;147284351;147284351;147284351;147284351;147284351;147284351;147284351;147284351;147284351;147284351;147284351;147284351;147284351;147284351;147284351;147284351;147284351;147284351;147284351;147284351;147284351;147284351;147284351;147285324;147285324;147285324;147285324;147285324;147285324;147285324;147285324;147285324;147285324;147285324;147285324;147285324;147285324;147285324;147285324;147285324;147285324;147285324;147285324;147285324;147285324;147285324;147285324;147285324;147285324;147285324;147285324;147285324;147285324;147286298;147286298;147286298;147286298;147286298;147286298;147286298;147286298;147286298;147286298;147286298;147286298;147286298;147286298;147286298;147286298;147286298;147286298;147286298;147286298;147286298;147286298;147286298;147286298;147286298;147286298;147286298;147286298;147286298;147286298;147287635;147287635;147287635;147287635;147287635;147287635;147287635;147287635;147287635;147287635;147287635;147287635;147287635;147287635;147287635;147287635;147287635;147287635;147287635;147287635;147287635;147287635;147287635;147287635;147287635;147287635;147287635;147287635;147287635;147287635;147291482;147291482;147291482;147291482;147291482;147291482;147291482;147291482;147291482;147291482;147291482;147291482;147291482;147291482;147291482;147291482;147291482;147291482;147291482;147291482;147291482;147291482;147291482;147291482;147291482;147291482;147291482;147291482;147291482;147291482;147293608;147293608;147293608;147293608;147293608;147293608;147293608;147293608;147293608;147293608;147293608;147293608;147293608;147293608;147293608;147293608;147293608;147293608;147293608;147293608;147293608;147293608;147293608;147293608;147293608;147293608;147293608;147293608;147293608;147293608;147293925;147294384;147294409;147294409;147294409;147294409;147294409;147294409;147294409;147294409;147294409;147294409;147294409;147294409;147294409;147294409;147294409;147294409;147294409;147294409;147294409;147294409;147294409;147294409;147294409;147294409;147294409;147294409;147294409;147294409;147294409;147295431;147295431;147295431;147295431;147295431;147295431;147295431;147295431;147295431;147295431;147295431;147295431;147295431;147295431;147295431;147295431;147295431;147295431;147295431;147295431;147295431;147295431;147295431;147295431;147295431;147295431;147295431;147295431;147295431;147295431	147242830;147242830;147242830;147242830;147242830;147242830;147242830;147242830;147242830;147242830;147242830;147242830;147242830;147242830;147242830;147242830;147242830;147242830;147242830;147242830;147242830;147242830;147242830;147242830;147242830;147242830;147242830;147242830;147242830;147243167;147243190;147252735;147252735;147252735;147252735;147252656;147252735;147252735;147252735;147252735;147252735;147252735;147252735;147252735;147252735;147252735;147252735;147252735;147252735;147252735;147252735;147252735;147252735;147252735;147254976;147254976;147254976;147254976;147254947;147254976;147254976;147254976;147254976;147254976;147254976;147254976;147254976;147254976;147254976;147254976;147254976;147254976;147254976;147254976;147254976;147254976;147254976;147254976;147255927;147255927;147255927;147255927;147255845;147255927;147255927;147255927;147255927;147255927;147255927;147255927;147255927;147255927;147255927;147255927;147255927;147255927;147255927;147255927;147255927;147255927;147255927;147255927;147255927;147255927;147255927;147256562;147256562;147256562;147256562;147256562;147256562;147256562;147256562;147256562;147256562;147256562;147256562;147256562;147256562;147256562;147256562;147256562;147256562;147256562;147256562;147256562;147256562;147256570;147256562;147256562;147259918;147259918;147260046;147259918;147259918;147259918;147259918;147259918;147259918;147259918;147259918;147259918;147259918;147259918;147259918;147259918;147259918;147259918;147259918;147259918;147259918;147259918;147259918;147264584;147264584;147264584;147264532;147264584;147264584;147264584;147264584;147264584;147264584;147264584;147264584;147264588;147264584;147264584;147264584;147264584;147264584;147264584;147264584;147264584;147264584;147264584;147264584;147264584;147264584;147266087;147266087;147266087;147266087;147266087;147266087;147266087;147266087;147266087;147266087;147266087;147266087;147266087;147266087;147266087;147266087;147266087;147266087;147266087;147266087;147266087;147266087;147266087;147266087;147266087;147266087;147266087;147266087;147266087;147266801;147267518;147267518;147267518;147267518;147267518;147267518;147267518;147267518;147267518;147267518;147267518;147267518;147267518;147267518;147267518;147267518;147267518;147267518;147267518;147267518;147267518;147267518;147267518;147267518;147267518;147267518;147267518;147267518;147267518;147267518;147268878;147268878;147268878;147268878;147268878;147268878;147268878;147268878;147268878;147268878;147268878;147268878;147268878;147268878;147268878;147268878;147268878;147268878;147268878;147268878;147268878;147268878;147268878;147268878;147268878;147268878;147268878;147268878;147268878;147268878;147271113;147271005;147271005;147271010;147271113;147271005;147271005;147271005;147271005;147271005;147271005;147271005;147271005;147271005;147271005;147271005;147271195;147271005;147271005;147271005;147271113;147271005;147271005;147272281;147272281;147272281;147272281;147272281;147272281;147272281;147272281;147272281;147272281;147272281;147272281;147272630;147272281;147272281;147272281;147272281;147272281;147272281;147272281;147272281;147272281;147272281;147272281;147272281;147272281;147272281;147272630;147272281;147272281;147272475;147272630;147272630;147275409;147275468;147275468;147275468;147275468;147275468;147275468;147275468;147275468;147275468;147275468;147275468;147275468;147275468;147275468;147275468;147275468;147275468;147275468;147275468;147275468;147275468;147275468;147275468;147275468;147275468;147275468;147275468;147275468;147275468;147275468;147275468;147276247;147276257;147276257;147276257;147276257;147276257;147276257;147276257;147276257;147276257;147276257;147276257;147276257;147276257;147276257;147276257;147276257;147276257;147276257;147276257;147276257;147276257;147276257;147276257;147276257;147276257;147276257;147276257;147276257;147276257;147276257;147280191;147280191;147280191;147280191;147280191;147280191;147280191;147280191;147280191;147280191;147280191;147280191;147280191;147280191;147280191;147280191;147280191;147280191;147280191;147280191;147280191;147280191;147280191;147280191;147280191;147280191;147280191;147280191;147284499;147284499;147284499;147284499;147284499;147284499;147284499;147284499;147284499;147284499;147284499;147284499;147284499;147284499;147284499;147284499;147284499;147284499;147284499;147284499;147284499;147284499;147284499;147284499;147284499;147284499;147284499;147284499;147284499;147285487;147285487;147285487;147285487;147285487;147285487;147285487;147285487;147285487;147285487;147285487;147285487;147285487;147285487;147285487;147285487;147285487;147285487;147285487;147285487;147285487;147285487;147285487;147285487;147285487;147285487;147285487;147285487;147285487;147285487;147286500;147286500;147286500;147286500;147286500;147286500;147286500;147286500;147286500;147286500;147286500;147286500;147286500;147286500;147286500;147286500;147286500;147286500;147286500;147286500;147286500;147286500;147286500;147286500;147286500;147286500;147286500;147286500;147286500;147286500;147287733;147287733;147287733;147287733;147287733;147287733;147287733;147287733;147287733;147287733;147287733;147287733;147287733;147287733;147287733;147287733;147287733;147287733;147287733;147287733;147287733;147287733;147287733;147287733;147287733;147287733;147287733;147287733;147287733;147287733;147291552;147291552;147291552;147291552;147291552;147291552;147291552;147291552;147291552;147291552;147291552;147291552;147291552;147291552;147291552;147291552;147291552;147291552;147291552;147291552;147291552;147291552;147291552;147291552;147291552;147291552;147291552;147291552;147291552;147291552;147293722;147293722;147293722;147293722;147293722;147293722;147293722;147293722;147293722;147293722;147293722;147293722;147293722;147293722;147293722;147293722;147293722;147293722;147293722;147293722;147293722;147293722;147293722;147293722;147293722;147293722;147293722;147293722;147293722;147293722;147294014;147294517;147294517;147294517;147294517;147294517;147294517;147294517;147294517;147294517;147294517;147294517;147294517;147294517;147294517;147294517;147294517;147294517;147294517;147294517;147294517;147294517;147294517;147294517;147294517;147294517;147294517;147294517;147294517;147294517;147294517;147295729;147295689;147295631;147295746;147295616;147295739;147295760;147295753;147295760;147295753;147295723;147295585;147295753;147295748;147295753;147295753;147295765;147295762;147295762;147295760;147295710;147295753;147295753;147295762;147295753;147295724;147295674;147295642;147295724;147295730	+;+;+;+;+;+;+;+;+;+;+;+;+;+;+;+;+;+;+;+;+;+;+;+;+;+;+;+;+;+;+;+;+;+;+;+;+;+;+;+;+;+;+;+;+;+;+;+;+;+;+;+;+;+;+;+;+;+;+;+;+;+;+;+;+;+;+;+;+;+;+;+;+;+;+;+;+;+;+;+;+;+;+;+;+;+;+;+;+;+;+;+;+;+;+;+;+;+;+;+;+;+;+;+;+;+;+;+;+;+;+;+;+;+;+;+;+;+;+;+;+;+;+;+;+;+;+;+;+;+;+;+;+;+;+;+;+;+;+;+;+;+;+;+;+;+;+;+;+;+;+;+;+;+;+;+;+;+;+;+;+;+;+;+;+;+;+;+;+;+;+;+;+;+;+;+;+;+;+;+;+;+;+;+;+;+;+;+;+;+;+;+;+;+;+;+;+;+;+;+;+;+;+;+;+;+;+;+;+;+;+;+;+;+;+;+;+;+;+;+;+;+;+;+;+;+;+;+;+;+;+;+;+;+;+;+;+;+;+;+;+;+;+;+;+;+;+;+;+;+;+;+;+;+;+;+;+;+;+;+;+;+;+;+;+;+;+;+;+;+;+;+;+;+;+;+;+;+;+;+;+;+;+;+;+;+;+;+;+;+;+;+;+;+;+;+;+;+;+;+;+;+;+;+;+;+;+;+;+;+;+;+;+;+;+;+;+;+;+;+;+;+;+;+;+;+;+;+;+;+;+;+;+;+;+;+;+;+;+;+;+;+;+;+;+;+;+;+;+;+;+;+;+;+;+;+;+;+;+;+;+;+;+;+;+;+;+;+;+;+;+;+;+;+;+;+;+;+;+;+;+;+;+;+;+;+;+;+;+;+;+;+;+;+;+;+;+;+;+;+;+;+;+;+;+;+;+;+;+;+;+;+;+;+;+;+;+;+;+;+;+;+;+;+;+;+;+;+;+;+;+;+;+;+;+;+;+;+;+;+;+;+;+;+;+;+;+;+;+;+;+;+;+;+;+;+;+;+;+;+;+;+;+;+;+;+;+;+;+;+;+;+;+;+;+;+;+;+;+;+;+;+;+;+;+;+;+;+;+;+;+;+;+;+;+;+;+;+;+;+;+;+;+;+;+;+;+;+;+;+;+;+;+;+;+;+;+;+;+;+;+;+;+;+;+;+;+;+;+;+;+;+;+;+;+;+;+;+;+;+;+;+;+;+;+;+;+;+;+;+;+;+;+;+;+;+;+;+;+;+;+;+;+;+;+;+;+;+;+;+;+;+;+;+;+;+;+;+;+;+;+;+;+;+;+;+;+;+;+;+;+;+;+;+;+;+;+;+;+;+;+;+;+;+;+;+;+;+;+;+;+;+;+;+;+;+;+;+;+;+;+;+;+;+;+;+;+;+;+;+;+;+;+;+;+;+;+;+;+;+;+;+;+;+;+;+;+;+;+;+;+;+;+;+;+;+	4301	735	704	797	278	790	567	525	303	832	254	42.068	33.935	26.0876	11.749	47.4626	24.7271	31.1152	20.1377	40.5535	15.6117	29.3447
LINC00624	chr1;chr1;chr1;chr1;chr1;chr1;chr1;chr1;chr1;chr1	147258885;147382192;147384668;147408590;147514338;147514338;147515521;147515521;147517443;147517443	147260976;147384863;147384863;147408689;147514448;147514448;147515676;147515676;147517875;147517875	-;-;-;-;-;-;-;-;-;-	5564	57	64	49	19	64	50	43	19	58	11	3.26242	3.085	1.60388	0.802989	3.84507	2.18052	2.54849	1.26276	2.82705	0.676096	2.20943
AC242426.1	chr1;chr1	147319110;147319977	147319821;147320224	+;+	960	0	0	0	0	2	1	0	1	0	0	0	0	0	0	0.120158	0.0436104	0	0.066461	0	0	0.023023
OR13Z1P	chr1	147419053	147419900	+	848	0	0	0	0	0	0	0	0	0	0	0	0	0	0	0	0	0	0	0	0	0
AC242425.1	chr1	147420199	147420300	-	102	0	0	0	0	0	0	0	0	0	0	0	0	0	0	0	0	0	0	0	0	0
OR13Z2P	chr1	147445579	147446133	+	555	0	0	0	0	0	0	0	0	0	0	0	0	0	0	0	0	0	0	0	0	0
OR13Z3P	chr1	147482238	147482628	+	391	0	0	0	0	0	0	0	0	0	0	0	0	0	0	0	0	0	0	0	0	0
BCL9	chr1;chr1;chr1;chr1;chr1;chr1;chr1;chr1;chr1;chr1;chr1;chr1;chr1;chr1;chr1;chr1;chr1;chr1	147541501;147600196;147604777;147604777;147606784;147606784;147611578;147611578;147611613;147612883;147612883;147614427;147614427;147615803;147615803;147618816;147622271;147623842	147541674;147600337;147604911;147604911;147606866;147606866;147611693;147611889;147611889;147612977;147613199;147614616;147614616;147615902;147615902;147621057;147622531;147626216	+;+;+;+;+;+;+;+;+;+;+;+;+;+;+;+;+;+	6331	11	13	13	6	12	12	6	6	3	1	0.62959	0.626641	0.425519	0.253575	0.720951	0.523324	0.355603	0.398766	0.146227	0.0614633	0.414166
ACP6	chr1;chr1;chr1;chr1;chr1;chr1;chr1;chr1;chr1;chr1;chr1;chr1;chr1;chr1;chr1;chr1;chr1;chr1;chr1;chr1;chr1;chr1;chr1;chr1;chr1;chr1;chr1;chr1;chr1;chr1;chr1;chr1;chr1;chr1;chr1;chr1;chr1;chr1;chr1;chr1;chr1;chr1;chr1;chr1;chr1;chr1;chr1;chr1;chr1;chr1;chr1;chr1;chr1;chr1;chr1;chr1;chr1;chr1;chr1;chr1;chr1;chr1	147629652;147642230;147647368;147647368;147648246;147648246;147649817;147650143;147650143;147650143;147650143;147651974;147652449;147652449;147652514;147652549;147652587;147652592;147654194;147654194;147654194;147654194;147654194;147654194;147654194;147654194;147655161;147655161;147655161;147655161;147655161;147655161;147655161;147655161;147655226;147658960;147658960;147658960;147658960;147658960;147658960;147658960;147658960;147658960;147659396;147659396;147659396;147659396;147659396;147659396;147659647;147659647;147659647;147659647;147659647;147669830;147669830;147669830;147669830;147669830;147669830;147670393	147631065;147647566;147648411;147647566;147648411;147648411;147650238;147652647;147650238;147650682;147650238;147652647;147652549;147652549;147652647;147652647;147652647;147652647;147654326;147654326;147654326;147654326;147654326;147654326;147654326;147654326;147655248;147655248;147655248;147655248;147655248;147655248;147655248;147655248;147655248;147659039;147659349;147659039;147659039;147659039;147659039;147659039;147659039;147659001;147659526;147659526;147659526;147659526;147659526;147659526;147659775;147659677;147659775;147659775;147659775;147669949;147670279;147670278;147670048;147670283;147670524;147670452	-;-;-;-;-;-;-;-;-;-;-;-;-;-;-;-;-;-;-;-;-;-;-;-;-;-;-;-;-;-;-;-;-;-;-;-;-;-;-;-;-;-;-;-;-;-;-;-;-;-;-;-;-;-;-;-;-;-;-;-;-;-	11993	45	52	18	11	10	14	11	9	28	22	2.57559	2.50656	0.58918	0.464888	0.600792	0.610545	0.651938	0.598149	1.36478	1.35219	1.13146
RN7SL261P	chr1	147689256	147689537	+	282	0	0	0	0	0	0	0	0	0	0	0	0	0	0	0	0	0	0	0	0	0
AC241644.1	chr1;chr1	147697794;147698946	147697849;147699335	+;+	446	0	0	0	0	0	0	0	0	0	0	0	0	0	0	0	0	0	0	0	0	0
GJA5	chr1;chr1;chr1;chr1;chr1;chr1	147756199;147756200;147758484;147760499;147773252;147773252	147759271;147759271;147759271;147760602;147773354;147773362	-;-;-;-;-;-	3288	5	1	0	0	0	0	0	0	4	0	0.286177	0.0482031	0	0	0	0	0	0	0.194969	0	0.0529349
AC241644.3	chr1;chr1;chr1;chr1	147757185;147757293;147758354;147758403	147757492;147757771;147758409;147758434	+;+;+;+	668	2	0	0	0	0	0	0	0	1	0	0.114471	0	0	0	0	0	0	0	0.0487422	0	0.0163213
AC241644.2	chr1;chr1	147777590;147788608	147777723;147788953	+;+	480	0	0	0	0	0	0	0	0	0	0	0	0	0	0	0	0	0	0	0	0	0
AC239801.1	chr1	147840962	147842359	+	1398	0	0	0	0	0	0	0	0	0	0	0	0	0	0	0	0	0	0	0	0	0
GJA8	chr1	147907956	147909257	+	1302	0	0	0	0	0	0	0	0	0	0	0	0	0	0	0	0	0	0	0	0	0
GPR89B	chr1;chr1;chr1;chr1;chr1;chr1;chr1;chr1;chr1;chr1;chr1;chr1;chr1;chr1;chr1;chr1;chr1;chr1;chr1;chr1;chr1;chr1;chr1;chr1;chr1;chr1;chr1;chr1;chr1;chr1;chr1;chr1;chr1;chr1;chr1;chr1;chr1;chr1;chr1;chr1;chr1;chr1;chr1;chr1;chr1;chr1;chr1;chr1;chr1;chr1;chr1;chr1;chr1;chr1;chr1;chr1;chr1;chr1;chr1;chr1;chr1;chr1;chr1;chr1;chr1;chr1;chr1;chr1;chr1;chr1;chr1;chr1;chr1;chr1;chr1;chr1	147928393;147928393;147928420;147928436;147936627;147936627;147936627;147938714;147938714;147938714;147938714;147943438;147943438;147943438;147943438;147943977;147943997;147943997;147943997;147944082;147953345;147953345;147953345;147953345;147953345;147953433;147954322;147954322;147954322;147954322;147954322;147954322;147966554;147966554;147966554;147966554;147966554;147966554;147966771;147968332;147968332;147968358;147968875;147968875;147968875;147968895;147968895;147968935;147969867;147969867;147969867;147969867;147969867;147969867;147986199;147986199;147986199;147986199;147986199;147986199;147986199;147988432;147988432;147988432;147988432;147988432;147992502;147992502;147992502;147992502;147992502;147992711;147992711;147992711;147992711;147992711	147928578;147928578;147928578;147928578;147936686;147936686;147936686;147938817;147938817;147938817;147938817;147943544;147943544;147943544;147943544;147944098;147944098;147944098;147944098;147944098;147953465;147953465;147953465;147953465;147953465;147953465;147954402;147954402;147954402;147954402;147954402;147954402;147966663;147966645;147966663;147966663;147966663;147966663;147968428;147968428;147968428;147968963;147968963;147968963;147968963;147968963;147968963;147969959;147969959;147969959;147969959;147969959;147969959;147969959;147986294;147986289;147986294;147986273;147986294;147986294;147986294;147988521;147988521;147988521;147988521;147988521;147992567;147992567;147992567;147992567;147992567;147993339;147993339;147993592;147993521;147993339	+;+;+;+;+;+;+;+;+;+;+;+;+;+;+;+;+;+;+;+;+;+;+;+;+;+;+;+;+;+;+;+;+;+;+;+;+;+;+;+;+;+;+;+;+;+;+;+;+;+;+;+;+;+;+;+;+;+;+;+;+;+;+;+;+;+;+;+;+;+;+;+;+;+;+;+	5214	20	20	21	19	8	16	10	8	23	12	1.14471	0.964063	0.687376	0.802989	0.480634	0.697766	0.592671	0.531688	1.12107	0.737559	0.776052
PDZK1P1	chr1;chr1;chr1;chr1;chr1;chr1;chr1;chr1;chr1;chr1;chr1;chr1;chr1;chr1;chr1;chr1;chr1;chr1;chr1;chr1	147993862;147994301;147995596;147995596;147996523;147996588;148001319;148001319;148003787;148003787;148005373;148005373;148009343;148009343;148009421;148010137;148010137;148010458;148010458;148014846	147994354;147994354;147995886;147995886;147996747;147996747;148001515;148001515;148003982;148003982;148005509;148005509;148009592;148009592;148009592;148010268;148010268;148010619;148012099;148014956	-;-;-;-;-;-;-;-;-;-;-;-;-;-;-;-;-;-;-;-	3674	0	0	0	2	1	0	0	0	0	0	0	0	0	0.0845251	0.0600792	0	0	0	0	0	0.0144604
AC239803.1	chr1	148011799	148012228	+	430	0	0	0	0	0	0	0	0	0	0	0	0	0	0	0	0	0	0	0	0	0
LINC02804	chr1;chr1;chr1;chr1;chr1;chr1;chr1;chr1;chr1;chr1;chr1;chr1;chr1;chr1;chr1;chr1;chr1;chr1	148013203;148015440;148016161;148019937;148019937;148021850;148021914;148021914;148023866;148024436;148024504;148024530;148024530;148025777;148025777;148025777;148025777;148025777	148013553;148016258;148016258;148020208;148020208;148021998;148021998;148021998;148024719;148024719;148024719;148024719;148024719;148025934;148025931;148025931;148025928;148025934	+;+;+;+;+;+;+;+;+;+;+;+;+;+;+;+;+;+	2603	0	0	0	0	0	0	0	0	0	0	0	0	0	0	0	0	0	0	0	0	0
RNU1-129P	chr1	148014417	148014583	-	167	0	0	0	0	0	0	0	0	0	0	0	0	0	0	0	0	0	0	0	0	0
RNVU1-7	chr1	148038753	148038916	-	164	0	0	1	1	0	0	0	0	0	0	0	0	0.0327322	0.0422626	0	0	0	0	0	0	0.00749948
PDE4DIPP1	chr1;chr1;chr1;chr1;chr1;chr1;chr1;chr1;chr1;chr1;chr1	148080598;148081648;148082203;148083080;148086325;148088517;148089200;148090357;148091583;148092027;148093738	148080753;148081761;148082390;148083204;148086563;148088633;148089426;148090500;148091721;148092072;148093883	+;+;+;+;+;+;+;+;+;+;+	1641	0	0	0	0	0	0	0	0	0	0	0	0	0	0	0	0	0	0	0	0	0
NBPF11	chr1;chr1;chr1;chr1;chr1;chr1;chr1;chr1;chr1;chr1;chr1;chr1;chr1;chr1;chr1;chr1;chr1;chr1;chr1;chr1;chr1;chr1;chr1;chr1;chr1;chr1;chr1;chr1;chr1;chr1;chr1;chr1;chr1;chr1;chr1;chr1;chr1;chr1;chr1;chr1;chr1;chr1;chr1;chr1;chr1;chr1;chr1;chr1;chr1;chr1;chr1;chr1;chr1;chr1;chr1;chr1;chr1;chr1;chr1;chr1;chr1;chr1;chr1;chr1;chr1;chr1;chr1;chr1;chr1;chr1;chr1;chr1;chr1;chr1;chr1;chr1;chr1;chr1;chr1;chr1;chr1;chr1;chr1;chr1;chr1;chr1;chr1;chr1;chr1;chr1;chr1;chr1;chr1;chr1;chr1;chr1;chr1;chr1;chr1;chr1;chr1;chr1;chr1;chr1;chr1;chr1;chr1;chr1;chr1;chr1	148102046;148102047;148102151;148102151;148104537;148104537;148104537;148104537;148104583;148105360;148105360;148105360;148105360;148105360;148106181;148106181;148106181;148106181;148106181;148106942;148106942;148106942;148106942;148106942;148107711;148107711;148107711;148107711;148107711;148108482;148108482;148108482;148108482;148108482;148109284;148109284;148109284;148109284;148109284;148110378;148110378;148110378;148110378;148110378;148114437;148114437;148114437;148114437;148114437;148115793;148115793;148115793;148115793;148115793;148116463;148116463;148116463;148116463;148116463;148117572;148117572;148117572;148117572;148117572;148118620;148118620;148118620;148118620;148118620;148120501;148120501;148120501;148120501;148120501;148122055;148122055;148122055;148122055;148122055;148122729;148122729;148122729;148122729;148122729;148123853;148123853;148123853;148123853;148123853;148124899;148124899;148126829;148126829;148126829;148126829;148126829;148126887;148127141;148127141;148127141;148135124;148135672;148135672;148135672;148137711;148137711;148143415;148143415;148151720;148151750	148103912;148103912;148103912;148103912;148104645;148104645;148104645;148104645;148104645;148105528;148105528;148105528;148105528;148105528;148106232;148106232;148106232;148106232;148106232;148107114;148107114;148107114;148107114;148107114;148107762;148107762;148107762;148107762;148107762;148108654;148108654;148108654;148108654;148108654;148109335;148109335;148109411;148109335;148109335;148110541;148110541;148110541;148110541;148110541;148114488;148114488;148114488;148114488;148114488;148115998;148115998;148115998;148115998;148115998;148116535;148116535;148116535;148116535;148116535;148117786;148117786;148117786;148117786;148117786;148118722;148118722;148118722;148118722;148118722;148120710;148120710;148120710;148120710;148120710;148122266;148122266;148122266;148122266;148122266;148122801;148122801;148122801;148122801;148122801;148124067;148124067;148124067;148124067;148124067;148125001;148125001;148127038;148127038;148127038;148127038;148126884;148127003;148127288;148127288;148127288;148135247;148135813;148135813;148135813;148137802;148137809;148143686;148143686;148152322;148151988	-;-;-;-;-;-;-;-;-;-;-;-;-;-;-;-;-;-;-;-;-;-;-;-;-;-;-;-;-;-;-;-;-;-;-;-;-;-;-;-;-;-;-;-;-;-;-;-;-;-;-;-;-;-;-;-;-;-;-;-;-;-;-;-;-;-;-;-;-;-;-;-;-;-;-;-;-;-;-;-;-;-;-;-;-;-;-;-;-;-;-;-;-;-;-;-;-;-;-;-;-;-;-;-;-;-;-;-;-;-	5947	23	30	10	20	15	14	5	5	20	6	1.31641	1.44609	0.327322	0.845251	0.901189	0.610545	0.296336	0.332305	0.974843	0.36878	0.741908
PFN1P4	chr1	148129497	148129898	+	402	0	0	0	0	0	0	0	0	0	0	0	0	0	0	0	0	0	0	0	0	0
ABHD17AP1	chr1;chr1	148146395;148149161	148146921;148149566	+;+	933	0	0	0	0	0	0	0	0	0	0	0	0	0	0	0	0	0	0	0	0	0
LINC02805	chr1;chr1;chr1;chr1;chr1;chr1;chr1;chr1;chr1;chr1;chr1;chr1;chr1;chr1;chr1;chr1;chr1;chr1;chr1;chr1;chr1;chr1;chr1;chr1;chr1;chr1;chr1;chr1;chr1;chr1;chr1;chr1;chr1;chr1;chr1;chr1;chr1;chr1;chr1;chr1;chr1;chr1;chr1;chr1;chr1;chr1;chr1;chr1;chr1;chr1;chr1;chr1	148156139;148156143;148156196;148156281;148156790;148157718;148162360;148162710;148162733;148162733;148162750;148162750;148162756;148162756;148162756;148162756;148162756;148162813;148162877;148162877;148162877;148162921;148163107;148163142;148163184;148163757;148163757;148163757;148163757;148163792;148163792;148163792;148163792;148163792;148163792;148163792;148163792;148164261;148174250;148174250;148174250;148174250;148174250;148174250;148174250;148174250;148174250;148174250;148174257;148174257;148186165;148186165	148156406;148156406;148156406;148156406;148158546;148158546;148163588;148162992;148162992;148162992;148162992;148162992;148163815;148162992;148162992;148162992;148162992;148162992;148162992;148162992;148162992;148162992;148163413;148163413;148163212;148163866;148163815;148163815;148163866;148163866;148163866;148163866;148163815;148163866;148163840;148163815;148163866;148164589;148174928;148174930;148174515;148174935;148174929;148174935;148174931;148174933;148174929;148175963;148174935;148174930;148186630;148186980	+;+;+;+;+;+;+;+;+;+;+;+;+;+;+;+;+;+;+;+;+;+;+;+;+;+;+;+;+;+;+;+;+;+;+;+;+;+;+;+;+;+;+;+;+;+;+;+;+;+;+;+	6391	0	0	1	0	0	0	0	0	0	0	0	0	0.0327322	0	0	0	0	0	0	0	0.00327322
AC239809.3	chr1;chr1;chr1;chr1;chr1;chr1;chr1;chr1;chr1;chr1;chr1;chr1;chr1;chr1;chr1;chr1;chr1;chr1;chr1;chr1;chr1;chr1;chr1;chr1;chr1;chr1;chr1;chr1;chr1;chr1;chr1;chr1;chr1;chr1;chr1;chr1;chr1;chr1;chr1;chr1;chr1;chr1;chr1;chr1;chr1;chr1;chr1;chr1;chr1;chr1;chr1;chr1;chr1;chr1;chr1;chr1;chr1;chr1;chr1;chr1;chr1;chr1;chr1;chr1;chr1;chr1;chr1;chr1;chr1;chr1;chr1;chr1;chr1;chr1;chr1;chr1;chr1;chr1;chr1;chr1;chr1;chr1;chr1;chr1;chr1;chr1;chr1;chr1;chr1;chr1;chr1;chr1;chr1;chr1;chr1;chr1;chr1;chr1;chr1;chr1;chr1;chr1;chr1;chr1;chr1;chr1;chr1;chr1;chr1;chr1;chr1;chr1;chr1;chr1;chr1;chr1;chr1;chr1;chr1;chr1;chr1;chr1;chr1;chr1;chr1;chr1;chr1;chr1;chr1;chr1;chr1;chr1;chr1;chr1;chr1;chr1;chr1;chr1;chr1;chr1;chr1;chr1;chr1	148159213;148163572;148164397;148164397;148168354;148172944;148173626;148174288;148174288;148176298;148195959;148195959;148196098;148196250;148199995;148199995;148199995;148199995;148200000;148200531;148200531;148200531;148201408;148205624;148205624;148205624;148205624;148205624;148205761;148206002;148206495;148206596;148206602;148206602;148207839;148207843;148207934;148207934;148207934;148208088;148208088;148208091;148208093;148208093;148208093;148208093;148208093;148208094;148208096;148208096;148208528;148208533;148208533;148208533;148208533;148208533;148208588;148216039;148216937;148216937;148216937;148216937;148216937;148216937;148216937;148216937;148216937;148216937;148216937;148216937;148216937;148216937;148216937;148216937;148216937;148216937;148216937;148216937;148216937;148216937;148216947;148216984;148224735;148225076;148225076;148225076;148225076;148225076;148225076;148226101;148226101;148226101;148226494;148226494;148226494;148226494;148226494;148226494;148226494;148226494;148226494;148226494;148226494;148226735;148226735;148226735;148226735;148227988;148227988;148227988;148227988;148227988;148227988;148227988;148227988;148227988;148227988;148227988;148227988;148227988;148227988;148227988;148227988;148227988;148228536;148228536;148228536;148228536;148228536;148228536;148246295;148246629;148246629;148246629;148246629;148246629;148246629;148246629;148246629;148246629;148246629;148246629;148254929	148162859;148163672;148164463;148164463;148168550;148173010;148173739;148174393;148174393;148176331;148196281;148196281;148196281;148196281;148200094;148200094;148200094;148200094;148200094;148200633;148200633;148200633;148201478;148205692;148205752;148205749;148205692;148205692;148206633;148206633;148206633;148206633;148206633;148206633;148208654;148207884;148207963;148207963;148207963;148208654;148208654;148208654;148208654;148208654;148208654;148208654;148208654;148208654;148208654;148208654;148208654;148208654;148208654;148208654;148208654;148208654;148208654;148216305;148217130;148217130;148222222;148217130;148217130;148218888;148217130;148217130;148217130;148217130;148217130;148217130;148217130;148217130;148217078;148217130;148217130;148217078;148217130;148217078;148217130;148217130;148217130;148217130;148226621;148225289;148225289;148225289;148225289;148225324;148225289;148226253;148226253;148226253;148226798;148226621;148226621;148227546;148226621;148226621;148226621;148226621;148226621;148226621;148226621;148226798;148226798;148226798;148226798;148228069;148228069;148228069;148228032;148228069;148228069;148228069;148228069;148228069;148228069;148228069;148228069;148228069;148228070;148228069;148228069;148228069;148228657;148228658;148228657;148228657;148228657;148228657;148246463;148246747;148246764;148246701;148246905;148246757;148246676;148246724;148246686;148247108;148246663;148246747;148255012	-;-;-;-;-;-;-;-;-;-;-;-;-;-;-;-;-;-;-;-;-;-;-;-;-;-;-;-;-;-;-;-;-;-;-;-;-;-;-;-;-;-;-;-;-;-;-;-;-;-;-;-;-;-;-;-;-;-;-;-;-;-;-;-;-;-;-;-;-;-;-;-;-;-;-;-;-;-;-;-;-;-;-;-;-;-;-;-;-;-;-;-;-;-;-;-;-;-;-;-;-;-;-;-;-;-;-;-;-;-;-;-;-;-;-;-;-;-;-;-;-;-;-;-;-;-;-;-;-;-;-;-;-;-;-;-;-;-;-;-;-;-;-	16052	0	0	0	0	0	0	0	0	0	0	0	0	0	0	0	0	0	0	0	0	0
RNA5SP57	chr1	148193716	148193838	+	123	0	0	0	0	0	0	0	0	0	0	0	0	0	0	0	0	0	0	0	0	0
AC239809.1	chr1	148234273	148234489	+	217	0	0	0	0	0	0	0	0	0	0	0	0	0	0	0	0	0	0	0	0	0
AC239809.2	chr1	148246169	148246685	+	517	0	0	0	0	0	0	0	0	0	0	0	0	0	0	0	0	0	0	0	0	0
RNVU1-22	chr1	148263476	148263632	+	157	0	0	0	0	0	0	0	0	0	0	0	0	0	0	0	0	0	0	0	0	0
LINC01731	chr1;chr1;chr1	148271884;148272900;148280666	148272035;148273083;148280749	-;-;-	420	0	0	0	0	0	0	0	0	0	0	0	0	0	0	0	0	0	0	0	0	0
AC245100.3	chr1;chr1	148288001;148288724	148288057;148288951	-;-	285	0	0	0	0	0	0	0	0	0	0	0	0	0	0	0	0	0	0	0	0	0
LINC01138	chr1;chr1;chr1;chr1;chr1;chr1;chr1;chr1;chr1;chr1;chr1;chr1;chr1;chr1;chr1;chr1;chr1;chr1;chr1;chr1;chr1;chr1;chr1;chr1;chr1;chr1;chr1;chr1;chr1;chr1;chr1;chr1;chr1;chr1;chr1;chr1;chr1;chr1;chr1;chr1;chr1;chr1;chr1;chr1;chr1;chr1;chr1;chr1;chr1;chr1;chr1;chr1;chr1;chr1;chr1;chr1;chr1;chr1;chr1;chr1;chr1;chr1;chr1;chr1;chr1;chr1;chr1;chr1;chr1;chr1;chr1;chr1	148290889;148290889;148290889;148290889;148290890;148292914;148295750;148295750;148295750;148295750;148295750;148296124;148296124;148296124;148296124;148296124;148296273;148296273;148296273;148296273;148296273;148297129;148333214;148333214;148333879;148334734;148335899;148343862;148344213;148362995;148369318;148378056;148388743;148432956;148432956;148432956;148432959;148432959;148432960;148434774;148435146;148435146;148435146;148435146;148435146;148435146;148436444;148436444;148436444;148436444;148436444;148458501;148459602;148459602;148459602;148459602;148459602;148459912;148460731;148460731;148463388;148463388;148463388;148463388;148463388;148487744;148498641;148498641;148498641;148498641;148516090;148519473	148291301;148291301;148291304;148291304;148291301;148293048;148295913;148295913;148295913;148295913;148295913;148296182;148296182;148296182;148296182;148296182;148296499;148296499;148296499;148296776;148296499;148297271;148333278;148333278;148334113;148334975;148335919;148344094;148344381;148363386;148369426;148379554;148388974;148433643;148433643;148433643;148433643;148433643;148433643;148435354;148435354;148435354;148435232;148435354;148435354;148435232;148436564;148436564;148436564;148436564;148436564;148458694;148459699;148459840;148459757;148459813;148459959;148460150;148461093;148461093;148463542;148463542;148463542;148463542;148463542;148487816;148498739;148498757;148498767;148498747;148516245;148519604	-;-;-;-;-;-;-;-;-;-;-;-;-;-;-;-;-;-;-;-;-;-;-;-;-;-;-;-;-;-;-;-;-;-;-;-;-;-;-;-;-;-;-;-;-;-;-;-;-;-;-;-;-;-;-;-;-;-;-;-;-;-;-;-;-;-;-;-;-;-;-;-	7757	17	28	41	61	6	16	8	17	44	22	0.973002	1.34969	1.34202	2.57802	0.360475	0.697766	0.474137	1.12984	2.14466	1.35219	1.24018
LINC02806	chr1;chr1	148295180;148295756	148295296;148297556	+;+	1918	0	0	0	0	0	0	0	0	1	0	0	0	0	0	0	0	0	0	0.0487422	0	0.00487422
AC245100.1	chr1;chr1;chr1;chr1;chr1;chr1;chr1;chr1;chr1;chr1;chr1;chr1;chr1;chr1	148295895;148328971;148328999;148329102;148329526;148329526;148329526;148330897;148333868;148334654;148335050;148344229;148344229;148344229	148296530;148329362;148329362;148329362;148331161;148330084;148330084;148331172;148333951;148334759;148335160;148344636;148344638;148344636	+;+;+;+;+;+;+;+;+;+;+;+;+;+	3386	0	0	0	0	0	0	0	0	1	0	0	0	0	0	0	0	0	0	0.0487422	0	0.00487422
AC245100.5	chr1	148317683	148318013	-	331	0	0	0	0	0	0	0	0	0	0	0	0	0	0	0	0	0	0	0	0	0
AC245100.6	chr1	148330271	148330394	+	124	0	0	0	0	0	0	0	0	0	0	0	0	0	0	0	0	0	0	0	0	0
MIR5087	chr1	148334479	148334554	-	76	0	0	0	1	0	0	0	0	0	1	0	0	0	0.0422626	0	0	0	0	0	0.0614633	0.0103726
RNVU1-21	chr1	148334612	148334767	-	156	0	0	0	0	0	0	0	0	0	0	0	0	0	0	0	0	0	0	0	0	0
AC245100.7	chr1	148358245	148358686	-	442	0	0	0	0	0	0	0	0	0	0	0	0	0	0	0	0	0	0	0	0	0
RNVU1-1	chr1	148362370	148362533	-	164	0	0	0	0	0	0	0	0	0	0	0	0	0	0	0	0	0	0	0	0	0
RNU1-155P	chr1	148385829	148385963	-	135	0	0	0	0	0	0	0	0	0	0	0	0	0	0	0	0	0	0	0	0	0
MIR6077	chr1	148388282	148388363	+	82	0	0	0	0	0	0	0	0	0	0	0	0	0	0	0	0	0	0	0	0	0
RNVU1-2	chr1	148388490	148388651	-	162	0	0	0	0	0	0	0	0	0	0	0	0	0	0	0	0	0	0	0	0	0
AC245100.4	chr1;chr1;chr1;chr1;chr1;chr1;chr1;chr1;chr1;chr1;chr1;chr1;chr1;chr1;chr1;chr1;chr1;chr1;chr1;chr1;chr1;chr1;chr1;chr1;chr1;chr1;chr1;chr1;chr1;chr1;chr1;chr1;chr1;chr1;chr1;chr1;chr1;chr1;chr1;chr1;chr1;chr1;chr1;chr1;chr1;chr1;chr1;chr1	148402516;148414867;148414867;148414867;148415197;148415197;148415258;148416050;148417663;148417663;148417663;148420372;148420372;148420372;148420372;148420372;148420372;148420372;148420820;148424063;148424063;148424063;148424063;148424627;148424627;148424627;148424627;148424627;148424627;148425350;148425506;148425506;148425506;148425506;148427815;148427815;148427836;148427836;148427839;148428729;148428729;148428729;148428729;148428729;148428729;148432095;148432095;148432095	148402665;148414996;148414996;148414996;148415407;148415407;148415407;148416134;148417765;148417765;148417765;148420607;148420607;148420607;148420607;148420607;148420607;148420607;148420937;148424189;148424189;148424189;148424189;148424678;148424678;148424678;148424678;148424638;148425219;148425664;148425664;148425664;148425664;148425664;148427992;148427992;148427943;148427958;148427958;148428847;148428978;148429361;148428847;148428847;148428847;148432545;148432545;148432545	+;+;+;+;+;+;+;+;+;+;+;+;+;+;+;+;+;+;+;+;+;+;+;+;+;+;+;+;+;+;+;+;+;+;+;+;+;+;+;+;+;+;+;+;+;+;+;+	3330	2	8	9	13	1	2	2	2	9	6	0.114471	0.385625	0.29459	0.549413	0.0600792	0.0872207	0.118534	0.132922	0.438679	0.36878	0.255031
RNVU1-3	chr1	148402715	148402875	+	161	0	0	0	0	0	0	0	0	0	0	0	0	0	0	0	0	0	0	0	0	0
AC245100.2	chr1;chr1	148435105;148435320	148435176;148436926	+;+	1679	2	5	5	14	3	7	3	4	8	5	0.114471	0.241016	0.163661	0.591676	0.180238	0.305273	0.177801	0.265844	0.389937	0.307316	0.273723
AC245100.9	chr1;chr1	148458643;148459602	148458694;148459689	-;-	140	1	4	1	10	0	0	1	4	3	4	0.0572354	0.192812	0.0327322	0.422626	0	0	0.0592671	0.265844	0.146227	0.245853	0.14226
AC245100.8	chr1;chr1	148458814;148458814	148459869;148459871	+;+	1058	4	7	2	28	1	2	5	7	6	12	0.228942	0.337422	0.0654644	1.18335	0.0600792	0.0872207	0.296336	0.465227	0.292453	0.737559	0.375406
PPIAL4G	chr1	148479824	148483679	-	3856	0	1	0	0	0	0	0	0	0	0	0	0.0482031	0	0	0	0	0	0	0	0	0.00482031
RNVU1-27	chr1	148522601	148522765	+	165	0	1	4	26	1	1	2	3	2	2	0	0.0482031	0.130929	1.09883	0.0600792	0.0436104	0.118534	0.199383	0.0974843	0.122927	0.191998
NBPF14	chr1;chr1;chr1;chr1;chr1;chr1;chr1;chr1;chr1;chr1;chr1;chr1;chr1;chr1;chr1;chr1;chr1;chr1;chr1;chr1;chr1;chr1;chr1;chr1;chr1;chr1;chr1;chr1;chr1;chr1;chr1;chr1;chr1;chr1;chr1;chr1;chr1;chr1;chr1;chr1;chr1;chr1;chr1;chr1;chr1;chr1;chr1;chr1;chr1;chr1;chr1;chr1;chr1;chr1;chr1;chr1;chr1;chr1;chr1;chr1;chr1;chr1;chr1;chr1;chr1;chr1;chr1;chr1;chr1;chr1;chr1;chr1;chr1;chr1;chr1;chr1;chr1;chr1;chr1;chr1;chr1;chr1;chr1;chr1;chr1;chr1;chr1;chr1;chr1;chr1;chr1;chr1;chr1;chr1;chr1;chr1;chr1;chr1;chr1;chr1;chr1;chr1;chr1;chr1;chr1;chr1;chr1;chr1;chr1;chr1;chr1;chr1;chr1;chr1;chr1;chr1;chr1;chr1;chr1;chr1;chr1;chr1;chr1;chr1;chr1;chr1;chr1;chr1;chr1;chr1;chr1;chr1;chr1;chr1;chr1;chr1;chr1;chr1;chr1;chr1;chr1;chr1;chr1;chr1;chr1;chr1;chr1;chr1;chr1;chr1;chr1;chr1;chr1;chr1;chr1;chr1;chr1;chr1;chr1;chr1;chr1;chr1;chr1;chr1;chr1;chr1;chr1;chr1;chr1;chr1;chr1;chr1;chr1;chr1;chr1;chr1;chr1;chr1;chr1;chr1;chr1;chr1;chr1;chr1;chr1;chr1;chr1;chr1;chr1;chr1;chr1;chr1;chr1;chr1;chr1;chr1;chr1;chr1;chr1;chr1;chr1;chr1;chr1;chr1;chr1;chr1;chr1;chr1;chr1;chr1;chr1;chr1;chr1;chr1;chr1;chr1;chr1;chr1;chr1;chr1;chr1;chr1;chr1;chr1;chr1;chr1;chr1;chr1;chr1;chr1;chr1;chr1;chr1;chr1;chr1;chr1;chr1;chr1;chr1;chr1;chr1;chr1;chr1;chr1;chr1;chr1;chr1;chr1;chr1;chr1;chr1;chr1;chr1;chr1;chr1;chr1;chr1;chr1;chr1;chr1;chr1;chr1;chr1;chr1;chr1;chr1;chr1;chr1;chr1;chr1	148531385;148531385;148532118;148532979;148532979;148532979;148532979;148532979;148532980;148533861;148533861;148534684;148534684;148535453;148535453;148535453;148536224;148536224;148537011;148537011;148537834;148537834;148538649;148538649;148539410;148539410;148540179;148540179;148540950;148540950;148541731;148541731;148542554;148542554;148543363;148543363;148544124;148544124;148544893;148544893;148545664;148545664;148546445;148546445;148547268;148547268;148548071;148548071;148548832;148548832;148549601;148549601;148550372;148550372;148551153;148551153;148551153;148551153;148551153;148551153;148551153;148551153;148551976;148551976;148551976;148551976;148551976;148551976;148551976;148551976;148551976;148552779;148552779;148552779;148552779;148552779;148552779;148552779;148552779;148552779;148553540;148553540;148554309;148554309;148555080;148555080;148555867;148555867;148556690;148556690;148557491;148557491;148558252;148558252;148559021;148559021;148559793;148559793;148560584;148560584;148561407;148561407;148562236;148562236;148562997;148562997;148562997;148563766;148563766;148563766;148564539;148564539;148564539;148565320;148565320;148566143;148566143;148566952;148566952;148567713;148567713;148568482;148568482;148568482;148569255;148569255;148569255;148570042;148570042;148570865;148570865;148571682;148572443;148573230;148573230;148574053;148574053;148574878;148574878;148574878;148575639;148575639;148575639;148575639;148575639;148575639;148575639;148575639;148575639;148576410;148576410;148576410;148576410;148576410;148576410;148576410;148577183;148577183;148577183;148577183;148577183;148577183;148577183;148577983;148577983;148577983;148577983;148577983;148577983;148577983;148577983;148577983;148579074;148579074;148579074;148579074;148579074;148579074;148583141;148583141;148583141;148583141;148583141;148583141;148583141;148583141;148583141;148584471;148584471;148584471;148584471;148584471;148584471;148584471;148584471;148584471;148585141;148585141;148585141;148585141;148585141;148585141;148585141;148585141;148586255;148586255;148586255;148586255;148586255;148586255;148586255;148586255;148587301;148587301;148587301;148587301;148587301;148587301;148587301;148589184;148589184;148589184;148589184;148589184;148589184;148590757;148590757;148590757;148590757;148590757;148591432;148591432;148591432;148591432;148591432;148591432;148592552;148592552;148592552;148592552;148592552;148592552;148593598;148593598;148593598;148593598;148593598;148593598;148593645;148595543;148595543;148595543;148595543;148595543;148595543;148595543;148595543;148595598;148595724;148595850;148595855;148595855;148595855;148595855;148598274;148598613;148607410;148615691;148640016;148679462	148533248;148533248;148533248;148533248;148533248;148533248;148533248;148533248;148533248;148533969;148533969;148534856;148534856;148535504;148535504;148535504;148536396;148536396;148537119;148537119;148538006;148538006;148538700;148538700;148539582;148539582;148540230;148540230;148541122;148541122;148541839;148541839;148542726;148542726;148543414;148543414;148544296;148544296;148544944;148544944;148545836;148545836;148546553;148546553;148547440;148547440;148548122;148548122;148549004;148549004;148549652;148549652;148550544;148550544;148551261;148551261;148551261;148551261;148551261;148551261;148551261;148551261;148552148;148552148;148552148;148552148;148552148;148552148;148552148;148552148;148552148;148552830;148552830;148552830;148552830;148552830;148552830;148552830;148552830;148552830;148553712;148553712;148554360;148554360;148555252;148555252;148555975;148555975;148556862;148556862;148557542;148557542;148558424;148558424;148559072;148559072;148559965;148559965;148560692;148560692;148561579;148561579;148562287;148562287;148563169;148563169;148563169;148563817;148563817;148563817;148564711;148564711;148564711;148565428;148565428;148566315;148566315;148567003;148567003;148567885;148567885;148568533;148568533;148568533;148569427;148569427;148569427;148570150;148570150;148571037;148571037;148571733;148572615;148573338;148573338;148574225;148574225;148574929;148574929;148574929;148575811;148575811;148575811;148575811;148575811;148575811;148575811;148575811;148575811;148576461;148576461;148576461;148576461;148576461;148576461;148576461;148577355;148577355;148577355;148577355;148577355;148577355;148577355;148578034;148578034;148578034;148578034;148578034;148578034;148578034;148578034;148578034;148579237;148579237;148579237;148579237;148579237;148579237;148583192;148583192;148583192;148583192;148583192;148583192;148583192;148583192;148583192;148584676;148584676;148584676;148584676;148584676;148584676;148584676;148584676;148584676;148585213;148585213;148585213;148585213;148585213;148585213;148585213;148585213;148586469;148586469;148586469;148586469;148586469;148586469;148586469;148586469;148587403;148587403;148587403;148587403;148587403;148587403;148587403;148589393;148589393;148589364;148589393;148589393;148589393;148590968;148590968;148590968;148590968;148590968;148591504;148591504;148591504;148591504;148591504;148591504;148592766;148592766;148592766;148592766;148592766;148592766;148593700;148593700;148593700;148593685;148593700;148593700;148593700;148595752;148595595;148595752;148595752;148595890;148595752;148595752;148595717;148595752;148595890;148595890;148595890;148595890;148595890;148596011;148598343;148598695;148607745;148615950;148640089;148679742	-;-;-;-;-;-;-;-;-;-;-;-;-;-;-;-;-;-;-;-;-;-;-;-;-;-;-;-;-;-;-;-;-;-;-;-;-;-;-;-;-;-;-;-;-;-;-;-;-;-;-;-;-;-;-;-;-;-;-;-;-;-;-;-;-;-;-;-;-;-;-;-;-;-;-;-;-;-;-;-;-;-;-;-;-;-;-;-;-;-;-;-;-;-;-;-;-;-;-;-;-;-;-;-;-;-;-;-;-;-;-;-;-;-;-;-;-;-;-;-;-;-;-;-;-;-;-;-;-;-;-;-;-;-;-;-;-;-;-;-;-;-;-;-;-;-;-;-;-;-;-;-;-;-;-;-;-;-;-;-;-;-;-;-;-;-;-;-;-;-;-;-;-;-;-;-;-;-;-;-;-;-;-;-;-;-;-;-;-;-;-;-;-;-;-;-;-;-;-;-;-;-;-;-;-;-;-;-;-;-;-;-;-;-;-;-;-;-;-;-;-;-;-;-;-;-;-;-;-;-;-;-;-;-;-;-;-;-;-;-;-;-;-;-;-;-;-;-;-;-;-;-;-;-;-;-;-;-;-;-;-;-;-;-;-;-;-;-;-;-	11985	13	52	10	144	3	63	0	48	14	54	0.744061	2.50656	0.327322	6.08581	0.180238	2.74745	0	3.19013	0.68239	3.31902	1.9783
NOTCH2NLB	chr1;chr1;chr1;chr1;chr1	148607040;148607410;148615691;148640016;148679462	148607159;148607745;148615950;148640089;148679779	-;-;-;-;-	1108	2	39	0	87	1	44	0	38	2	41	0.114471	1.87992	0	3.67684	0.0600792	1.91886	0	2.52552	0.0974843	2.51999	1.27932
RNU6-1171P	chr1	148739379	148739479	+	101	0	0	0	0	0	0	0	0	0	0	0	0	0	0	0	0	0	0	0	0	0
NUDT4B	chr1	148748894	148750099	+	1206	0	0	0	0	0	0	0	0	0	0	0	0	0	0	0	0	0	0	0	0	0
SEC22B3P	chr1;chr1;chr1;chr1	148772640;148776010;148778841;148784482	148772794;148776156;148779001;148784594	-;-;-;-	576	0	0	0	0	0	0	0	0	0	0	0	0	0	0	0	0	0	0	0	0	0
AC245389.1	chr1	148795797	148796325	+	529	0	0	0	0	0	0	0	0	0	0	0	0	0	0	0	0	0	0	0	0	0
PDE4DIP	chr1;chr1;chr1;chr1;chr1;chr1;chr1;chr1;chr1;chr1;chr1;chr1;chr1;chr1;chr1;chr1;chr1;chr1;chr1;chr1;chr1;chr1;chr1;chr1;chr1;chr1;chr1;chr1;chr1;chr1;chr1;chr1;chr1;chr1;chr1;chr1;chr1;chr1;chr1;chr1;chr1;chr1;chr1;chr1;chr1;chr1;chr1;chr1;chr1;chr1;chr1;chr1;chr1;chr1;chr1;chr1;chr1;chr1;chr1;chr1;chr1;chr1;chr1;chr1;chr1;chr1;chr1;chr1;chr1;chr1;chr1;chr1;chr1;chr1;chr1;chr1;chr1;chr1;chr1;chr1;chr1;chr1;chr1;chr1;chr1;chr1;chr1;chr1;chr1;chr1;chr1;chr1;chr1;chr1;chr1;chr1;chr1;chr1;chr1;chr1;chr1;chr1;chr1;chr1;chr1;chr1;chr1;chr1;chr1;chr1;chr1;chr1;chr1;chr1;chr1;chr1;chr1;chr1;chr1;chr1;chr1;chr1;chr1;chr1;chr1;chr1;chr1;chr1;chr1;chr1;chr1;chr1;chr1;chr1;chr1;chr1;chr1;chr1;chr1;chr1;chr1;chr1;chr1;chr1;chr1;chr1;chr1;chr1;chr1;chr1;chr1;chr1;chr1;chr1;chr1;chr1;chr1;chr1;chr1;chr1;chr1;chr1;chr1;chr1;chr1;chr1;chr1;chr1;chr1;chr1;chr1;chr1;chr1;chr1;chr1;chr1;chr1;chr1;chr1;chr1;chr1;chr1;chr1;chr1;chr1;chr1;chr1;chr1;chr1;chr1;chr1;chr1;chr1;chr1;chr1;chr1;chr1;chr1;chr1;chr1;chr1;chr1;chr1;chr1;chr1;chr1;chr1;chr1;chr1;chr1;chr1;chr1;chr1;chr1;chr1;chr1;chr1;chr1;chr1;chr1;chr1;chr1;chr1;chr1;chr1;chr1;chr1;chr1;chr1;chr1;chr1;chr1;chr1;chr1;chr1;chr1;chr1;chr1;chr1;chr1;chr1;chr1;chr1;chr1;chr1;chr1;chr1;chr1;chr1;chr1;chr1;chr1;chr1;chr1;chr1;chr1;chr1;chr1;chr1;chr1;chr1;chr1;chr1;chr1;chr1;chr1;chr1;chr1;chr1;chr1;chr1;chr1;chr1;chr1;chr1;chr1;chr1;chr1;chr1;chr1;chr1;chr1;chr1;chr1;chr1;chr1;chr1;chr1;chr1;chr1;chr1;chr1;chr1;chr1;chr1;chr1;chr1;chr1;chr1;chr1;chr1;chr1;chr1;chr1;chr1;chr1;chr1;chr1;chr1;chr1;chr1;chr1;chr1;chr1;chr1;chr1;chr1;chr1;chr1;chr1;chr1;chr1;chr1;chr1;chr1;chr1;chr1;chr1;chr1;chr1;chr1;chr1;chr1;chr1;chr1;chr1;chr1;chr1;chr1;chr1;chr1;chr1;chr1;chr1;chr1;chr1;chr1;chr1;chr1;chr1;chr1;chr1;chr1;chr1;chr1;chr1;chr1;chr1;chr1;chr1;chr1;chr1;chr1;chr1;chr1;chr1;chr1;chr1;chr1;chr1;chr1;chr1;chr1;chr1;chr1;chr1;chr1;chr1;chr1;chr1;chr1;chr1;chr1;chr1;chr1;chr1;chr1;chr1;chr1;chr1;chr1;chr1;chr1;chr1;chr1;chr1;chr1;chr1;chr1;chr1;chr1;chr1;chr1;chr1;chr1;chr1;chr1;chr1;chr1;chr1;chr1;chr1;chr1;chr1;chr1;chr1;chr1;chr1;chr1;chr1;chr1;chr1;chr1;chr1;chr1;chr1;chr1;chr1;chr1;chr1;chr1;chr1;chr1;chr1;chr1;chr1;chr1;chr1;chr1;chr1;chr1;chr1;chr1;chr1;chr1;chr1;chr1;chr1;chr1;chr1;chr1;chr1;chr1;chr1;chr1;chr1;chr1;chr1;chr1;chr1;chr1;chr1;chr1;chr1;chr1;chr1;chr1;chr1;chr1;chr1;chr1;chr1;chr1;chr1;chr1;chr1;chr1;chr1;chr1;chr1;chr1;chr1;chr1;chr1;chr1;chr1;chr1;chr1;chr1;chr1;chr1;chr1;chr1;chr1;chr1;chr1;chr1;chr1;chr1;chr1;chr1;chr1	148808181;148808466;148808478;148808485;148844382;148844429;148844441;148844519;148844533;148844536;148844592;148844598;148844605;148844613;148845306;148863250;148863250;148863250;148863250;148863250;148863250;148863250;148863250;148863250;148863250;148863250;148863250;148863250;148866411;148866414;148866414;148868471;148868471;148868471;148868471;148868471;148868471;148868471;148868471;148868471;148868471;148868471;148868471;148868471;148868544;148870168;148889403;148889403;148889436;148889463;148889560;148889560;148889564;148889576;148889609;148889645;148889784;148889784;148889784;148889784;148889784;148889784;148889784;148889784;148889784;148889784;148889784;148889784;148889784;148889784;148915507;148929137;148929197;148929197;148929197;148929197;148929197;148929197;148929197;148929197;148929197;148929197;148929197;148929197;148929197;148929197;148929197;148931800;148931800;148931800;148931800;148931800;148931800;148931800;148931800;148931800;148931800;148931800;148931800;148931800;148931800;148931800;148931800;148931800;148931800;148932113;148932113;148932113;148932113;148932113;148932113;148932113;148932113;148932113;148932113;148932113;148932113;148932113;148932113;148932113;148932113;148932113;148932121;148937747;148937747;148937747;148937747;148937747;148937747;148937747;148937747;148937747;148937747;148937747;148937747;148941799;148951937;148952124;148952341;148960654;148960654;148960654;148960654;148960654;148960654;148960654;148960654;148960654;148960654;148961837;148961837;148961837;148961837;148961837;148961837;148961837;148961837;148961837;148961837;148962196;148962196;148962196;148962196;148962196;148962196;148962196;148962196;148962196;148962196;148962410;148962428;148962428;148962428;148962428;148962428;148962428;148962428;148962428;148962428;148962428;148962455;148962572;148965484;148965484;148965484;148965484;148965484;148965484;148965484;148965484;148965484;148965484;148965484;148965484;148965484;148966543;148966543;148966543;148966543;148966543;148966543;148966543;148966543;148966543;148966543;148966543;148966543;148966839;148966839;148966839;148966839;148966839;148966839;148966839;148966839;148966839;148966839;148966839;148966839;148967726;148967726;148967726;148967726;148967726;148967726;148967726;148967726;148967726;148967726;148967726;148967726;148968836;148968836;148968836;148968836;148968836;148968836;148968836;148968836;148968836;148968836;148968836;148972180;148972180;148972180;148972180;148972180;148972180;148972180;148972180;148972180;148972180;148972180;148972511;148972511;148972511;148972511;148972511;148972511;148972511;148972511;148972511;148972511;148972511;148974514;148974514;148974514;148974514;148974514;148974514;148974514;148974514;148974514;148974514;148974514;148977937;148977937;148977937;148977937;148977937;148977937;148977937;148977937;148977937;148977937;148978278;148978278;148978278;148978278;148978278;148978278;148978278;148978278;148978278;148978278;148979737;148979737;148979737;148979737;148979737;148979737;148979737;148979737;148979737;148979737;148979760;148979795;148981270;148981270;148981270;148981270;148981270;148981270;148981270;148981270;148981270;148981270;148981270;148989184;148991885;148991885;148991885;148991885;148991885;148991885;148991885;148991885;148991885;148992255;148992255;148993485;148998143;148998143;148998143;148998143;148998143;149001591;149001591;149001591;149001591;149001591;149002850;149002850;149002850;149002850;149002850;149003611;149003611;149003611;149003614;149003614;149004909;149004909;149004909;149004909;149004909;149007201;149007201;149007201;149007201;149007201;149008444;149008444;149008444;149008444;149008444;149008449;149009568;149009568;149009568;149009568;149009568;149009568;149010443;149010443;149010443;149010443;149010443;149012591;149012591;149012591;149012591;149016299;149016299;149016299;149016299;149016299;149016299;149016491;149017621;149017748;149017748;149017748;149017748;149017748;149017748;149017748;149017760;149017793;149018334;149018542;149018542;149018542;149018542;149018542;149018542;149018542;149018542;149018542;149018542;149019491;149020147;149020147;149020147;149020147;149020147;149020147;149020147;149020147;149020147;149020147;149021029;149021029;149021029;149021029;149021029;149021029;149021029;149021029;149024209;149024445;149024445;149024445;149024445;149024445;149024445;149026594;149026715;149026715;149026715;149026715;149026715;149026715;149026715;149026715;149027401;149027401;149027401;149027401;149027401;149027401;149027401;149027401;149027401;149027427;149027559;149028560;149028560;149028560;149028560;149028560;149028560;149028560;149028560;149028560;149028560;149029787;149029787;149029787;149029787;149029787;149029787;149029787;149029787;149029993;149030232;149030232;149030232;149030232;149030232;149030232;149030246;149031149;149031944;149031944;149031944;149031944;149031944;149031944;149031944;149031944;149031944;149032000;149046559;149046559;149046593;149047014;149047020;149047020;149047639;149047885;149047885	148808737;148808737;148808737;148808737;148844794;148844794;148844794;148844794;148844794;148844794;148844794;148844794;148844794;148844794;148845467;148863305;148863305;148863305;148863305;148863305;148863305;148863305;148863305;148863305;148863305;148863305;148863305;148863305;148866532;148866532;148866505;148868622;148868622;148868589;148868784;148868622;148868609;148868618;148868622;148868622;148868622;148868622;148868622;148868622;148868622;148870651;148889529;148889529;148889529;148889894;148889894;148889894;148889894;148889894;148889894;148889894;148889894;148889894;148889894;148889894;148889894;148889894;148889894;148889894;148889894;148889894;148889894;148889894;148889894;148889894;148915750;148929273;148931923;148929273;148929273;148929273;148929273;148929273;148929273;148929273;148929273;148929273;148929273;148929273;148929273;148929273;148929273;148931923;148931923;148931923;148931923;148931923;148931923;148931923;148931923;148931923;148931923;148931810;148931923;148931923;148931923;148931923;148931923;148931923;148931923;148932725;148932437;148932288;148932729;148932288;148932288;148932357;148932288;148932380;148932728;148932288;148932151;148932288;148932288;148932288;148932288;148932725;148932238;148937864;148937864;148937864;148937787;148937864;148937778;148937864;148937862;148938434;148937864;148937864;148937864;148942309;148952154;148953905;148953905;148960785;148960785;148960785;148960785;148960785;148960785;148960785;148960785;148960785;148960785;148961956;148961956;148961956;148961956;148961956;148961956;148961956;148961956;148961956;148961956;148962288;148962288;148962288;148962288;148962288;148962288;148962288;148962288;148962288;148962288;148962640;148962640;148962640;148962640;148962640;148962640;148962640;148962640;148962640;148962640;148962640;148962640;148962640;148965642;148965642;148965642;148965642;148965642;148965642;148965642;148965642;148965642;148965514;148965642;148965642;148965642;148966656;148966656;148966656;148966656;148966656;148966656;148966656;148966656;148966656;148966656;148966656;148966656;148966976;148966976;148966976;148966976;148966976;148966976;148966976;148966976;148966976;148966976;148966976;148966976;148967770;148967905;148967905;148967905;148967905;148967905;148967905;148967905;148967905;148967905;148967905;148967905;148969030;148969030;148969030;148969030;148969030;148969030;148969030;148969030;148969030;148969030;148969030;148972344;148972344;148972344;148972344;148972344;148972344;148972344;148972344;148972344;148972344;148972344;148972592;148972592;148972592;148972592;148972592;148972592;148972592;148972592;148972592;148972592;148972592;148974605;148974605;148974605;148974605;148974605;148974605;148974605;148974605;148974605;148974605;148974605;148978053;148978053;148978053;148978053;148978053;148978053;148978053;148978053;148978053;148978053;148978415;148978415;148978415;148978415;148978415;148978415;148978415;148978415;148978415;148978415;148979849;148979849;148979849;148979849;148979849;148979849;148979849;148979849;148979849;148979849;148979849;148979849;148981397;148986477;148981397;148981746;148981397;148981397;148981397;148981397;148981397;148981397;148981397;148989385;148991973;148991973;148993882;148991973;148991973;148991973;148991973;148991973;148991973;148993880;148993882;148993882;148998375;148998375;148998375;148998375;148998375;149002026;149002026;149001696;149002026;149002026;149003042;149003042;149003042;149003042;149003042;149003730;149003730;149003730;149003730;149003730;149005437;149005437;149005437;149005437;149005437;149007436;149007436;149007436;149007436;149007436;149008495;149008495;149008495;149008495;149008495;149008495;149009791;149009791;149009791;149009791;149009791;149009791;149010595;149010595;149010595;149010595;149010595;149012776;149012776;149012776;149012776;149016550;149016550;149016550;149016550;149016550;149016550;149016550;149017879;149017879;149017879;149017879;149017879;149017879;149017879;149017879;149017879;149017879;149018661;149018661;149018661;149018661;149018661;149018661;149018661;149018661;149018661;149018661;149018661;149019588;149020336;149020336;149020336;149020336;149021766;149020336;149020336;149020336;149020336;149020336;149021071;149021153;149021153;149021153;149021153;149021153;149021153;149021153;149024684;149024552;149024684;149024684;149024684;149024684;149024684;149026831;149026803;149026831;149026831;149026831;149026831;149026831;149026831;149026831;149027627;149027627;149027444;149027627;149027627;149027627;149027627;149027627;149027627;149027627;149027627;149028703;149028672;149028703;149028587;149028703;149028703;149028703;149028703;149028703;149028703;149029925;149030076;149029925;149029925;149029925;149029925;149029925;149029925;149030278;149030278;149030278;149030278;149030278;149030278;149030278;149030278;149031224;149032049;149032144;149032049;149032497;149032302;149033016;149033019;149032955;149032955;149033016;149046787;149046630;149046630;149047314;149047314;149047267;149047788;149048058;149048286	+;+;+;+;+;+;+;+;+;+;+;+;+;+;+;+;+;+;+;+;+;+;+;+;+;+;+;+;+;+;+;+;+;+;+;+;+;+;+;+;+;+;+;+;+;+;+;+;+;+;+;+;+;+;+;+;+;+;+;+;+;+;+;+;+;+;+;+;+;+;+;+;+;+;+;+;+;+;+;+;+;+;+;+;+;+;+;+;+;+;+;+;+;+;+;+;+;+;+;+;+;+;+;+;+;+;+;+;+;+;+;+;+;+;+;+;+;+;+;+;+;+;+;+;+;+;+;+;+;+;+;+;+;+;+;+;+;+;+;+;+;+;+;+;+;+;+;+;+;+;+;+;+;+;+;+;+;+;+;+;+;+;+;+;+;+;+;+;+;+;+;+;+;+;+;+;+;+;+;+;+;+;+;+;+;+;+;+;+;+;+;+;+;+;+;+;+;+;+;+;+;+;+;+;+;+;+;+;+;+;+;+;+;+;+;+;+;+;+;+;+;+;+;+;+;+;+;+;+;+;+;+;+;+;+;+;+;+;+;+;+;+;+;+;+;+;+;+;+;+;+;+;+;+;+;+;+;+;+;+;+;+;+;+;+;+;+;+;+;+;+;+;+;+;+;+;+;+;+;+;+;+;+;+;+;+;+;+;+;+;+;+;+;+;+;+;+;+;+;+;+;+;+;+;+;+;+;+;+;+;+;+;+;+;+;+;+;+;+;+;+;+;+;+;+;+;+;+;+;+;+;+;+;+;+;+;+;+;+;+;+;+;+;+;+;+;+;+;+;+;+;+;+;+;+;+;+;+;+;+;+;+;+;+;+;+;+;+;+;+;+;+;+;+;+;+;+;+;+;+;+;+;+;+;+;+;+;+;+;+;+;+;+;+;+;+;+;+;+;+;+;+;+;+;+;+;+;+;+;+;+;+;+;+;+;+;+;+;+;+;+;+;+;+;+;+;+;+;+;+;+;+;+;+;+;+;+;+;+;+;+;+;+;+;+;+;+;+;+;+;+;+;+;+;+;+;+;+;+;+;+;+;+;+;+;+;+;+;+;+;+;+;+;+;+;+;+;+;+;+;+;+;+;+;+;+;+;+;+;+;+;+;+;+;+;+;+;+;+;+;+;+	27623	549	717	3182	3419	1791	2531	1391	1308	1819	1328	31.4222	34.5616	104.154	144.496	107.602	110.378	82.4406	86.931	88.662	81.6232	87.227
RN7SKP88	chr1	148839483	148839732	-	250	0	0	0	0	0	0	0	0	0	0	0	0	0	0	0	0	0	0	0	0	0
RNU2-38P	chr1	148939739	148939817	-	79	0	0	0	0	0	0	0	0	0	0	0	0	0	0	0	0	0	0	0	0	0
AC239802.1	chr1;chr1;chr1	149006309;149007176;149009485	149006600;149007246;149009527	-;-;-	406	1	1	7	2	3	4	3	0	0	0	0.0572354	0.0482031	0.229125	0.0845251	0.180238	0.174441	0.177801	0	0	0	0.095157
AC239802.2	chr1;chr1;chr1	149018671;149025662;149025921	149018732;149025804;149026269	-;-;-	554	0	0	0	1	0	0	0	1	0	0	0	0	0	0.0422626	0	0	0	0.066461	0	0	0.0108724
AC239804.1	chr1;chr1	149048576;149050820	149048990;149051273	+;+	869	0	0	0	0	0	0	0	0	0	0	0	0	0	0	0	0	0	0	0	0	0
NBPF9	chr1;chr1;chr1;chr1;chr1;chr1;chr1;chr1;chr1;chr1;chr1;chr1;chr1;chr1;chr1;chr1;chr1;chr1;chr1;chr1;chr1;chr1;chr1;chr1;chr1;chr1;chr1;chr1;chr1;chr1;chr1;chr1;chr1;chr1;chr1;chr1;chr1;chr1;chr1;chr1;chr1;chr1;chr1;chr1;chr1;chr1;chr1;chr1;chr1;chr1;chr1;chr1;chr1;chr1;chr1;chr1;chr1;chr1;chr1;chr1;chr1;chr1;chr1;chr1;chr1;chr1;chr1;chr1;chr1;chr1;chr1;chr1;chr1;chr1;chr1;chr1;chr1;chr1;chr1;chr1;chr1;chr1;chr1;chr1;chr1;chr1;chr1;chr1;chr1;chr1;chr1;chr1;chr1;chr1;chr1;chr1;chr1;chr1;chr1;chr1;chr1;chr1;chr1;chr1;chr1;chr1;chr1;chr1;chr1;chr1;chr1;chr1;chr1;chr1;chr1;chr1;chr1;chr1;chr1;chr1;chr1;chr1;chr1;chr1;chr1;chr1;chr1;chr1;chr1;chr1;chr1;chr1;chr1;chr1;chr1;chr1;chr1;chr1;chr1;chr1;chr1;chr1;chr1;chr1;chr1;chr1;chr1;chr1;chr1;chr1;chr1;chr1;chr1;chr1;chr1;chr1;chr1;chr1;chr1;chr1;chr1;chr1;chr1;chr1;chr1;chr1;chr1;chr1;chr1;chr1;chr1;chr1;chr1;chr1;chr1;chr1;chr1;chr1;chr1;chr1;chr1;chr1;chr1	149054027;149054033;149054033;149054033;149054033;149054138;149055630;149055630;149056512;149056512;149056512;149056512;149056512;149056512;149056512;149056512;149057335;149057335;149057335;149057335;149057335;149057335;149057335;149058164;149058164;149058164;149058164;149058164;149058164;149058164;149058925;149058925;149058925;149058925;149058925;149058925;149059700;149059700;149059700;149059763;149060523;149060523;149060523;149060523;149060523;149061332;149061332;149061332;149061332;149062093;149062093;149062093;149062093;149062093;149062093;149062862;149062862;149062862;149062862;149062862;149062862;149062862;149062862;149063633;149063633;149063633;149063633;149063633;149063633;149063633;149063633;149064431;149064431;149064431;149064431;149064431;149064431;149064431;149064431;149064431;149065526;149065526;149065526;149065526;149065526;149065526;149065637;149069594;149069594;149069594;149069594;149069594;149069594;149069594;149069594;149070934;149070934;149070934;149070934;149070934;149070934;149070934;149071604;149071604;149071604;149071604;149071604;149071604;149071604;149072718;149072718;149072718;149072718;149072718;149072718;149072718;149072718;149073768;149073768;149073768;149073768;149073768;149073768;149073768;149073768;149075655;149075655;149075655;149075655;149075655;149075655;149075655;149075655;149077208;149077208;149077208;149077208;149077208;149077208;149077208;149077883;149077883;149077883;149077883;149077883;149077883;149077883;149079007;149079007;149079007;149079007;149079007;149079007;149079007;149080053;149080053;149080053;149080053;149080053;149080053;149080053;149081965;149081965;149081965;149081965;149081965;149081965;149081965;149082272;149082272;149082272;149082272;149082277;149090205;149090753;149090753;149092755;149098438;149098438;149101262;149102729;149103301;149103301	149055899;149055899;149055899;149055899;149055899;149055899;149055899;149055899;149056620;149056620;149056620;149056620;149056620;149056620;149056620;149056620;149057507;149057507;149057507;149057507;149057507;149057507;149057507;149058215;149058215;149058215;149058215;149058215;149058215;149058215;149059097;149059097;149059097;149059097;149059097;149059097;149059808;149059808;149059808;149059808;149061383;149060695;149060695;149060695;149060695;149061383;149061383;149061383;149061383;149062265;149062265;149062265;149062265;149062265;149062265;149062913;149062913;149062913;149062913;149062913;149062913;149062913;149062913;149063805;149063805;149063805;149063805;149063805;149063805;149063805;149063805;149066634;149064482;149064482;149064482;149064482;149064482;149064482;149064482;149064482;149065689;149065689;149065689;149065689;149065689;149065689;149065689;149069645;149069645;149069645;149069645;149069645;149069645;149069645;149069645;149071139;149071139;149071139;149071139;149071139;149071139;149071139;149071676;149071676;149071676;149071676;149071676;149071676;149071676;149072932;149072932;149072932;149072932;149072932;149072932;149072932;149072932;149073870;149073870;149073870;149073870;149073870;149073870;149073870;149073870;149075864;149075866;149075864;149075864;149075864;149075864;149075864;149075864;149077419;149077419;149077419;149077419;149077419;149077419;149077419;149077955;149077955;149077955;149077955;149077955;149077955;149077955;149079221;149079221;149079221;149079221;149079221;149079221;149079221;149080155;149080155;149080155;149080155;149080155;149080155;149080155;149082174;149082174;149082311;149082174;149082174;149082174;149082174;149082311;149082311;149082311;149082311;149082430;149090428;149090894;149090894;149092785;149098706;149098706;149101379;149102847;149103561;149103539	-;-;-;-;-;-;-;-;-;-;-;-;-;-;-;-;-;-;-;-;-;-;-;-;-;-;-;-;-;-;-;-;-;-;-;-;-;-;-;-;-;-;-;-;-;-;-;-;-;-;-;-;-;-;-;-;-;-;-;-;-;-;-;-;-;-;-;-;-;-;-;-;-;-;-;-;-;-;-;-;-;-;-;-;-;-;-;-;-;-;-;-;-;-;-;-;-;-;-;-;-;-;-;-;-;-;-;-;-;-;-;-;-;-;-;-;-;-;-;-;-;-;-;-;-;-;-;-;-;-;-;-;-;-;-;-;-;-;-;-;-;-;-;-;-;-;-;-;-;-;-;-;-;-;-;-;-;-;-;-;-;-;-;-;-;-;-;-;-;-;-;-;-;-;-;-;-;-;-;-;-;-;-	9046	41	30	136	34	111	101	108	56	54	23	2.34665	1.44609	4.45158	1.43693	6.6688	4.40465	6.40085	3.72182	2.63208	1.41366	3.49231
AC239804.2	chr1;chr1;chr1	149111304;149113487;149121785	149111517;149113712;149121866	-;-;-	522	0	0	0	0	0	0	2	0	0	0	0	0	0	0	0	0	0.118534	0	0	0	0.0118534
RNVU1-24	chr1	149162783	149162944	-	162	0	0	0	0	0	0	0	0	0	0	0	0	0	0	0	0	0	0	0	0	0
AC245297.4	chr1;chr1;chr1;chr1;chr1;chr1;chr1;chr1;chr1;chr1;chr1;chr1;chr1;chr1;chr1;chr1;chr1;chr1;chr1;chr1;chr1;chr1;chr1;chr1;chr1;chr1;chr1;chr1;chr1	149175748;149175770;149175890;149175893;149175898;149175944;149176022;149176041;149176183;149176551;149177158;149177158;149177158;149177158;149177158;149177158;149180296;149180296;149180296;149181062;149181062;149190636;149190636;149191147;149250565;149250565;149250565;149250565;149259502	149176250;149176250;149176250;149176250;149176250;149176250;149176250;149176250;149176250;149176601;149177212;149177212;149177212;149177212;149178213;149177212;149180611;149180547;149180547;149182153;149182142;149190795;149190795;149191268;149251066;149251013;149251069;149251067;149259987	+;+;+;+;+;+;+;+;+;+;+;+;+;+;+;+;+;+;+;+;+;+;+;+;+;+;+;+;+	4291	8	9	27	59	11	25	12	23	16	13	0.457883	0.433828	0.883769	2.49349	0.660872	1.09026	0.711205	1.5286	0.779875	0.799023	0.983881
AC245297.1	chr1;chr1;chr1;chr1;chr1;chr1;chr1;chr1;chr1;chr1;chr1;chr1	149197992;149197995;149198361;149198361;149201014;149201014;149240377;149240377;149240742;149261640;149266969;149321500	149198171;149198171;149198484;149198484;149201090;149201090;149240487;149240487;149240841;149261791;149267024;149321732	-;-;-;-;-;-;-;-;-;-;-;-	1033	231	70	1622	906	853	452	897	411	641	194	13.2214	3.37422	53.0916	38.2899	51.2476	19.7119	53.1626	27.3155	31.2437	11.9239	30.2582
AC245297.2	chr1	149264252	149264816	+	565	0	0	0	0	0	0	0	1	0	0	0	0	0	0	0	0	0	0.066461	0	0	0.0066461
AC245297.3	chr1	149290513	149290762	+	250	0	0	0	0	0	0	0	0	0	0	0	0	0	0	0	0	0	0	0	0	0
SEC22B2P	chr1;chr1;chr1;chr1	149345661;149351251;149354096;149357458	149345770;149351411;149354242;149357612	+;+;+;+	573	0	0	0	1	0	0	0	0	0	0	0	0	0	0.0422626	0	0	0	0	0	0	0.00422626
NOTCH2NLC	chr1;chr1;chr1;chr1;chr1;chr1;chr1;chr1;chr1;chr1;chr1;chr1;chr1;chr1;chr1;chr1	149390614;149390633;149406376;149408821;149430934;149430934;149430942;149455318;149455318;149455318;149463491;149463491;149463491;149464077;149464077;149464077	149390922;149390922;149406481;149409116;149431015;149431015;149431015;149455577;149455577;149455577;149463826;149463826;149463826;149468030;149464958;149464200	+;+;+;+;+;+;+;+;+;+;+;+;+;+;+;+	5343	9	6	2	9	8	19	8	11	15	18	0.515119	0.289219	0.0654644	0.380363	0.480634	0.828597	0.474137	0.731071	0.731132	1.10634	0.560208
AC242842.3	chr1;chr1;chr1;chr1;chr1;chr1;chr1;chr1;chr1;chr1;chr1;chr1;chr1;chr1;chr1;chr1;chr1;chr1;chr1;chr1;chr1;chr1;chr1;chr1;chr1;chr1;chr1;chr1;chr1;chr1;chr1;chr1;chr1;chr1;chr1;chr1;chr1;chr1;chr1;chr1;chr1;chr1;chr1;chr1;chr1;chr1;chr1;chr1;chr1;chr1;chr1;chr1;chr1;chr1;chr1;chr1;chr1;chr1;chr1;chr1;chr1;chr1;chr1;chr1;chr1;chr1;chr1;chr1;chr1;chr1;chr1;chr1;chr1;chr1;chr1;chr1;chr1;chr1;chr1;chr1;chr1;chr1;chr1;chr1;chr1;chr1;chr1;chr1;chr1;chr1;chr1;chr1;chr1;chr1;chr1;chr1;chr1	149390623;149430934;149455318;149463491;149475641;149477945;149478880;149480142;149480679;149482175;149486130;149487332;149488013;149488905;149489561;149490443;149491139;149492026;149492768;149493660;149494318;149495200;149495902;149496789;149497525;149498417;149499073;149499955;149500657;149501544;149502286;149503178;149503834;149504716;149505418;149506305;149507047;149507939;149508595;149509477;149510179;149511066;149511808;149512700;149513356;149514238;149514936;149515822;149516564;149517456;149518110;149518992;149519688;149520575;149521319;149522211;149522865;149523747;149524445;149525332;149526070;149526962;149527614;149528496;149529174;149530061;149530799;149531691;149532345;149533227;149533925;149534812;149535554;149536446;149537100;149537982;149538676;149539563;149540301;149541193;149541853;149542735;149543413;149544300;149545038;149545930;149546590;149547472;149548150;149549037;149549775;149550667;149551327;149552209;149552887;149553774;149554495	149390922;149431015;149455577;149463826;149476107;149478047;149479094;149480214;149480884;149482226;149486293;149487383;149488185;149488956;149489733;149490494;149491311;149492134;149492940;149493711;149494490;149495251;149496074;149496897;149497697;149498468;149499245;149500006;149500829;149501652;149502458;149503229;149504006;149504767;149505590;149506413;149507219;149507990;149508767;149509528;149510351;149511174;149511980;149512751;149513528;149514289;149515108;149515930;149516736;149517507;149518282;149519043;149519860;149520683;149521491;149522262;149523037;149523798;149524617;149525440;149526242;149527013;149527786;149528547;149529346;149530169;149530971;149531742;149532517;149533278;149534097;149534920;149535726;149536497;149537272;149538033;149538848;149539671;149540473;149541244;149542025;149542786;149543585;149544408;149545210;149545981;149546762;149547523;149548322;149549145;149549947;149550718;149551499;149552260;149553059;149553882;149556361	+;+;+;+;+;+;+;+;+;+;+;+;+;+;+;+;+;+;+;+;+;+;+;+;+;+;+;+;+;+;+;+;+;+;+;+;+;+;+;+;+;+;+;+;+;+;+;+;+;+;+;+;+;+;+;+;+;+;+;+;+;+;+;+;+;+;+;+;+;+;+;+;+;+;+;+;+;+;+;+;+;+;+;+;+;+;+;+;+;+;+;+;+;+;+;+;+	14425	28	34	32	36	47	66	21	33	89	48	1.60259	1.63891	1.04743	1.52145	2.82372	2.87828	1.24461	2.19321	4.33805	2.95024	2.22385
NBPF19	chr1;chr1;chr1;chr1;chr1;chr1;chr1;chr1;chr1;chr1;chr1;chr1;chr1;chr1;chr1;chr1;chr1;chr1;chr1;chr1;chr1;chr1;chr1;chr1;chr1;chr1;chr1;chr1;chr1;chr1;chr1;chr1;chr1;chr1;chr1;chr1;chr1;chr1;chr1;chr1;chr1;chr1;chr1;chr1;chr1;chr1;chr1;chr1;chr1;chr1;chr1;chr1;chr1;chr1;chr1;chr1;chr1;chr1;chr1;chr1;chr1;chr1;chr1;chr1;chr1;chr1;chr1;chr1;chr1;chr1;chr1;chr1;chr1;chr1;chr1;chr1;chr1;chr1;chr1;chr1;chr1;chr1;chr1;chr1;chr1;chr1;chr1;chr1;chr1;chr1;chr1;chr1;chr1;chr1;chr1;chr1;chr1;chr1;chr1;chr1;chr1;chr1;chr1;chr1;chr1;chr1;chr1;chr1;chr1;chr1;chr1;chr1;chr1;chr1;chr1;chr1;chr1;chr1;chr1;chr1;chr1;chr1;chr1;chr1;chr1;chr1;chr1;chr1;chr1;chr1;chr1;chr1;chr1;chr1;chr1;chr1;chr1;chr1;chr1;chr1;chr1;chr1;chr1;chr1;chr1;chr1;chr1;chr1;chr1;chr1;chr1;chr1;chr1;chr1;chr1;chr1;chr1;chr1;chr1;chr1;chr1;chr1;chr1;chr1;chr1;chr1;chr1;chr1;chr1;chr1;chr1;chr1	149475338;149475760;149475898;149475933;149477945;149477945;149477945;149477960;149478880;149478880;149478880;149478880;149480142;149480142;149480142;149480142;149480679;149480679;149480679;149480679;149482175;149482175;149482175;149482175;149486130;149486130;149487332;149487332;149487332;149487332;149488013;149488013;149488013;149488905;149488905;149488905;149489561;149490443;149491139;149492026;149492768;149492768;149493660;149493660;149494318;149495200;149495902;149496789;149497525;149498417;149499073;149499955;149499966;149500657;149500666;149501544;149501605;149502286;149502286;149503178;149503178;149503834;149503834;149504716;149504716;149505418;149506305;149507047;149507939;149508595;149509477;149510179;149510179;149511066;149511066;149511808;149511808;149512700;149512700;149513356;149513356;149514238;149514936;149515822;149516564;149517456;149518110;149518110;149518110;149518992;149518992;149518992;149518992;149519688;149519688;149519688;149519688;149520575;149520575;149520575;149520575;149521319;149521319;149521319;149522211;149522211;149522211;149522865;149522865;149522865;149523747;149523747;149524445;149524445;149525332;149526070;149526070;149526962;149526962;149527614;149527614;149528496;149528496;149528496;149529174;149529174;149529174;149530061;149530061;149530061;149530799;149530799;149531691;149531691;149532345;149533227;149533925;149534812;149535554;149535554;149536446;149536446;149537100;149537100;149537982;149538676;149539563;149540301;149541193;149541853;149542735;149543413;149544300;149545038;149545930;149546590;149547472;149548150;149549037;149549775;149550667;149551327;149552209;149552209;149552887;149552887;149553774;149553774;149554495;149554495;149554495;149554495	149475795;149476107;149476107;149476107;149478047;149478047;149478047;149478047;149479094;149479094;149479094;149479094;149480214;149480214;149480214;149480214;149480884;149480884;149480884;149480884;149482226;149482226;149482226;149482226;149486293;149486293;149487383;149487383;149487383;149487383;149488185;149488185;149488185;149488956;149488956;149488956;149489733;149490494;149491311;149492134;149492940;149492940;149493711;149493711;149494490;149495251;149496074;149496897;149497697;149498468;149499245;149500006;149500006;149500829;149500833;149501652;149501652;149502458;149502458;149503229;149503229;149504006;149504006;149504767;149504767;149505590;149506413;149507219;149507990;149508767;149509528;149510351;149510351;149511174;149511174;149511980;149511980;149512751;149512751;149513528;149513528;149514289;149515108;149515930;149516736;149517507;149518282;149518282;149518282;149519043;149519043;149519043;149519043;149519860;149519860;149519860;149519860;149520683;149520683;149520683;149520683;149521491;149521491;149521491;149522262;149522262;149522262;149523037;149523037;149523037;149523798;149523798;149524617;149524617;149525440;149526242;149526242;149527013;149527013;149527786;149527786;149528547;149528547;149528547;149529346;149529346;149529346;149530169;149530169;149530169;149530971;149530971;149531742;149531742;149532517;149533278;149534097;149534920;149535726;149535726;149536497;149536497;149537272;149537272;149538033;149538848;149539671;149540473;149541244;149542025;149542786;149543585;149544408;149545210;149545981;149546762;149547523;149548322;149549145;149549947;149550718;149551499;149552260;149552260;149553059;149553059;149553882;149553882;149555625;149555644;149554764;149556361	+;+;+;+;+;+;+;+;+;+;+;+;+;+;+;+;+;+;+;+;+;+;+;+;+;+;+;+;+;+;+;+;+;+;+;+;+;+;+;+;+;+;+;+;+;+;+;+;+;+;+;+;+;+;+;+;+;+;+;+;+;+;+;+;+;+;+;+;+;+;+;+;+;+;+;+;+;+;+;+;+;+;+;+;+;+;+;+;+;+;+;+;+;+;+;+;+;+;+;+;+;+;+;+;+;+;+;+;+;+;+;+;+;+;+;+;+;+;+;+;+;+;+;+;+;+;+;+;+;+;+;+;+;+;+;+;+;+;+;+;+;+;+;+;+;+;+;+;+;+;+;+;+;+;+;+;+;+;+;+;+;+;+;+;+;+;+;+;+;+;+;+	13754	23	30	31	30	45	55	20	22	84	35	1.31641	1.44609	1.0147	1.26788	2.70357	2.39857	1.18534	1.46214	4.09434	2.15122	1.90403
PPIAL4C	chr1	149583865	149584464	+	600	0	0	0	0	0	0	0	0	0	0	0	0	0	0	0	0	0	0	0	0	0
LINC00869	chr1;chr1;chr1;chr1;chr1;chr1;chr1;chr1;chr1;chr1;chr1;chr1;chr1;chr1;chr1;chr1;chr1;chr1;chr1;chr1;chr1;chr1;chr1;chr1;chr1;chr1;chr1;chr1;chr1;chr1;chr1;chr1;chr1;chr1;chr1;chr1;chr1;chr1;chr1;chr1;chr1;chr1;chr1;chr1;chr1;chr1;chr1;chr1;chr1;chr1;chr1;chr1	149606334;149607032;149607307;149607344;149607409;149607457;149607457;149636489;149636538;149636544;149636650;149646599;149646599;149646599;149646599;149646599;149646599;149646750;149647381;149647381;149647381;149655699;149655731;149658152;149660854;149660854;149660854;149660854;149660854;149660854;149661302;149661302;149664521;149664521;149665082;149665082;149665082;149665805;149665805;149665957;149668300;149668300;149669189;149669189;149669189;149669189;149669211;149672579;149675331;149701104;149705178;149705178	149606419;149607238;149607554;149607554;149607554;149607554;149607554;149636716;149636693;149636716;149636716;149646654;149646945;149647064;149646737;149647610;149646809;149647064;149648388;149647619;149647624;149655908;149655908;149658254;149661089;149661089;149661089;149661089;149661089;149661089;149661606;149661419;149664646;149664646;149665133;149665133;149665133;149666124;149666124;149666124;149668458;149668422;149669321;149669310;149669310;149669310;149669314;149672793;149679523;149702870;149705716;149705713	+;+;+;+;+;+;+;+;+;+;+;+;+;+;+;+;+;+;+;+;+;+;+;+;+;+;+;+;+;+;+;+;+;+;+;+;+;+;+;+;+;+;+;+;+;+;+;+;+;+;+;+	10917	9	6	12	30	4	3	1	3	7	10	0.515119	0.289219	0.392786	1.26788	0.240317	0.130831	0.0592671	0.199383	0.341195	0.614633	0.405063
AC242842.2	chr1;chr1	149607467;149608462	149607554;149608516	+;+	143	3	0	1	4	0	0	1	1	2	0	0.171706	0	0.0327322	0.16905	0	0	0.0592671	0.066461	0.0974843	0	0.0596701
AC242842.1	chr1;chr1;chr1;chr1	149607765;149608462;149611655;149612364	149607923;149608516;149611848;149612402	+;+;+;+	447	2	1	0	2	1	0	2	2	4	2	0.114471	0.0482031	0	0.0845251	0.0600792	0	0.118534	0.132922	0.194969	0.122927	0.087663
RNVU1-30	chr1	149636766	149636929	+	164	1	0	1	5	0	2	1	1	2	0	0.0572354	0	0.0327322	0.211313	0	0.0872207	0.0592671	0.066461	0.0974843	0	0.0611714
FAM91A2P	chr1	149675205	149677740	+	2536	0	0	0	0	0	0	0	0	0	0	0	0	0	0	0	0	0	0	0	0	0
AC243772.3	chr1;chr1;chr1;chr1;chr1;chr1;chr1;chr1;chr1;chr1;chr1;chr1;chr1;chr1;chr1;chr1;chr1;chr1;chr1;chr1;chr1;chr1;chr1;chr1;chr1	149676851;149687435;149720531;149721412;149722876;149722924;149722926;149726883;149726883;149726883;149726883;149728230;149729378;149729378;149729378;149734011;149734193;149745616;149746900;149746900;149747126;149747617;149747671;149747694;149747694	149677648;149687601;149720645;149721546;149723098;149723098;149723098;149727070;149727147;149727070;149727070;149728281;149729613;149729613;149729613;149734382;149734391;149745843;149747437;149747437;149747437;149747785;149747818;149747787;149747777	-;-;-;-;-;-;-;-;-;-;-;-;-;-;-;-;-;-;-;-;-;-;-;-;-	3340	0	1	0	0	0	0	0	0	0	0	0	0.0482031	0	0	0	0	0	0	0	0	0.00482031
RNU1-68P	chr1	149700151	149700296	-	146	0	0	0	0	0	0	0	0	0	0	0	0	0	0	0	0	0	0	0	0	0
AC243772.1	chr1	149754301	149754710	-	410	0	0	0	0	0	0	0	0	0	0	0	0	0	0	0	0	0	0	0	0	0
FCGR1A	chr1;chr1;chr1;chr1;chr1;chr1;chr1;chr1;chr1;chr1;chr1;chr1;chr1;chr1	149782671;149782690;149782728;149783170;149783170;149784003;149788366;149788366;149790054;149790054;149790368;149791237;149791237;149791237	149782774;149782774;149782774;149783951;149783190;149784257;149788617;149788617;149790338;149790338;149790405;149792518;149791675;149791390	+;+;+;+;+;+;+;+;+;+;+;+;+;+	2998	515	319	409	369	130	190	84	125	658	347	29.4762	15.3768	13.3875	15.5949	7.8103	8.28597	4.97844	8.30763	32.0723	21.3278	15.6618
H2BC18	chr1;chr1;chr1;chr1;chr1;chr1;chr1;chr1;chr1	149782689;149782877;149803602;149805260;149810406;149811683;149811947;149811947;149811947	149783260;149783260;149803961;149805555;149812359;149811757;149812338;149812057;149812373	-;-;-;-;-;-;-;-;-	3196	0	0	2	11	0	1	0	2	4	4	0	0	0.0654644	0.464888	0	0.0436104	0	0.132922	0.194969	0.245853	0.114771
AC243772.2	chr1;chr1	149785659;149791958	149788138;149793020	-;-	3543	7	7	4	1	2	1	2	0	4	1	0.400648	0.337422	0.130929	0.0422626	0.120158	0.0436104	0.118534	0	0.194969	0.0614633	0.145
H3C13	chr1	149813225	149813693	-	469	0	1	0	0	0	0	0	0	0	0	0	0.0482031	0	0	0	0	0	0	0	0	0.00482031
H4C14	chr1;chr1;chr1;chr1;chr1;chr1;chr1	149832659;149832668;149832670;149832678;149834135;149834135;149839595	149833241;149833864;149833114;149833114;149834484;149834631;149839767	+;+;+;+;+;+;+	1876	0	0	4	3	0	0	0	1	3	2	0	0	0.130929	0.126788	0	0	0	0.066461	0.146227	0.122927	0.0593331
H3C14	chr1	149839538	149841193	-	1656	0	0	0	0	0	0	0	0	0	0	0	0	0	0	0	0	0	0	0	0	0
H2AC18	chr1	149842188	149842736	-	549	0	0	0	0	0	0	0	0	0	0	0	0	0	0	0	0	0	0	0	0	0
H2BC19P	chr1;chr1	149842875;149843041	149846486;149843533	+;+	3612	13	21	20	30	15	30	6	16	21	10	0.744061	1.01227	0.654644	1.26788	0.901189	1.30831	0.355603	1.06338	1.02359	0.614633	0.894554
H2BC20P	chr1;chr1	149844498;149850193	149850937;149850772	-;-	6440	9	15	33	17	12	19	10	10	19	5	0.515119	0.723047	1.08016	0.718464	0.720951	0.828597	0.592671	0.66461	0.926101	0.307316	0.707704
H2AC19	chr1	149851061	149851624	+	564	0	0	0	0	0	0	0	0	0	0	0	0	0	0	0	0	0	0	0	0	0
H3C15	chr1	149852619	149854274	+	1656	0	0	0	0	0	0	0	0	0	0	0	0	0	0	0	0	0	0	0	0	0
H4C15	chr1;chr1;chr1;chr1;chr1	149854045;149859185;149859952;149860079;149860702	149854217;149859681;149861148;149861210;149861138	-;-;-;-;-	1929	0	0	0	0	0	0	0	0	0	0	0	0	0	0	0	0	0	0	0	0	0
AC239868.1	chr1	149861271	149862504	+	1234	0	0	0	0	0	0	0	0	0	0	0	0	0	0	0	0	0	0	0	0	0
H2BC21	chr1	149884459	149886652	-	2194	9	25	100	75	25	79	23	28	31	64	0.515119	1.20508	3.27322	3.16969	1.50198	3.44522	1.36314	1.86091	1.51101	3.93365	2.1779
H2AC20	chr1	149886918	149887411	+	494	0	3	1	4	1	1	1	1	0	3	0	0.144609	0.0327322	0.16905	0.0600792	0.0436104	0.0592671	0.066461	0	0.18439	0.0760199
H2AC21	chr1	149887469	149887965	-	497	0	0	0	1	0	0	0	0	0	0	0	0	0	0.0422626	0	0	0	0	0	0	0.00422626
BOLA1	chr1;chr1;chr1;chr1;chr1;chr1;chr1;chr1;chr1	149887890;149899460;149899568;149899606;149899626;149899843;149899843;149900010;149900123	149888123;149899672;149899672;149899672;149899730;149900548;149900491;149900795;149900798	+;+;+;+;+;+;+;+;+	1461	41	47	12	21	8	15	5	16	17	12	2.34665	2.26555	0.392786	0.887514	0.480634	0.654155	0.296336	1.06338	0.828617	0.737559	0.995318
SV2A	chr1;chr1;chr1;chr1;chr1;chr1;chr1;chr1;chr1;chr1;chr1;chr1;chr1;chr1;chr1;chr1;chr1;chr1;chr1;chr1;chr1;chr1;chr1;chr1;chr1	149903318;149905472;149905880;149906650;149906650;149907700;149907700;149908042;149908042;149909192;149909192;149909461;149909461;149909801;149909801;149910570;149910570;149910826;149910826;149911800;149911800;149913219;149913219;149917739;149917739	149905197;149906039;149906039;149906856;149906856;149907833;149907833;149908206;149908206;149909280;149909280;149909571;149909571;149909890;149909890;149910703;149910703;149910977;149910977;149911980;149911980;149914187;149914187;149917841;149917844	-;-;-;-;-;-;-;-;-;-;-;-;-;-;-;-;-;-;-;-;-;-;-;-;-	4786	1	1	1	0	0	1	0	0	0	0	0.0572354	0.0482031	0.0327322	0	0	0.0436104	0	0	0	0	0.0181781
SF3B4	chr1;chr1;chr1;chr1;chr1;chr1;chr1;chr1;chr1	149923317;149923841;149925836;149926376;149926382;149927166;149927166;149927432;149927726	149923729;149924014;149926042;149926918;149926918;149927294;149927294;149927591;149927803	-;-;-;-;-;-;-;-;-	1704	1911	1572	3022	1833	1366	1762	1214	1139	1877	1234	109.377	75.7753	98.9167	77.4673	82.0682	76.8415	71.9503	75.6991	91.489	75.8457	83.543
MTMR11	chr1;chr1;chr1;chr1;chr1;chr1;chr1;chr1;chr1;chr1;chr1;chr1;chr1;chr1;chr1;chr1;chr1;chr1;chr1;chr1;chr1;chr1;chr1;chr1;chr1;chr1;chr1;chr1;chr1;chr1;chr1;chr1;chr1;chr1;chr1;chr1;chr1;chr1;chr1;chr1;chr1;chr1;chr1;chr1;chr1;chr1;chr1;chr1;chr1;chr1;chr1;chr1;chr1;chr1;chr1;chr1;chr1;chr1;chr1;chr1;chr1;chr1;chr1;chr1;chr1;chr1;chr1;chr1;chr1;chr1;chr1;chr1;chr1;chr1;chr1;chr1;chr1;chr1;chr1;chr1;chr1;chr1;chr1;chr1;chr1;chr1;chr1;chr1;chr1;chr1;chr1;chr1;chr1;chr1;chr1;chr1	149928651;149928651;149928651;149928652;149928652;149928652;149929155;149929623;149929623;149929623;149929623;149929674;149930077;149930365;149930365;149930365;149930365;149930365;149930365;149930365;149930792;149930792;149930792;149930792;149930792;149930792;149931260;149931260;149931260;149931368;149931944;149931944;149931944;149931944;149931944;149932264;149932264;149932264;149932264;149932264;149933406;149933406;149933406;149933406;149933406;149933610;149933610;149933610;149933610;149933610;149933855;149933855;149934183;149934191;149934191;149934191;149934191;149934191;149934191;149934448;149934448;149934448;149934448;149934448;149934448;149934448;149934986;149934986;149934986;149934986;149934986;149934986;149934986;149935299;149935299;149935299;149935299;149935299;149935299;149935299;149935584;149935584;149935584;149935584;149935584;149936154;149936154;149936154;149936154;149936154;149936154;149936582;149936582;149936582;149936711;149936711	149929317;149929317;149929317;149929916;149929916;149928901;149929317;149929916;149929916;149929916;149929916;149929916;149930547;149930965;149930547;149930965;149930547;149930547;149930547;149930547;149931387;149930965;149930965;149930965;149930965;149930965;149931592;149931426;149931426;149931426;149932014;149932014;149932014;149932014;149932014;149932330;149932330;149932330;149932330;149932330;149933530;149933530;149933530;149933530;149933530;149933907;149933942;149933698;149933698;149933942;149933942;149933942;149934326;149934326;149934326;149934326;149934326;149934326;149934326;149934526;149934526;149934526;149934526;149934526;149934526;149934526;149935128;149935128;149935128;149935128;149935128;149935128;149935128;149935486;149935359;149935359;149935359;149935359;149935359;149935359;149935705;149935705;149935620;149935705;149935705;149936229;149936229;149936350;149936229;149936373;149936229;149936834;149936834;149936879;149936869;149936825	-;-;-;-;-;-;-;-;-;-;-;-;-;-;-;-;-;-;-;-;-;-;-;-;-;-;-;-;-;-;-;-;-;-;-;-;-;-;-;-;-;-;-;-;-;-;-;-;-;-;-;-;-;-;-;-;-;-;-;-;-;-;-;-;-;-;-;-;-;-;-;-;-;-;-;-;-;-;-;-;-;-;-;-;-;-;-;-;-;-;-;-;-;-;-;-	4572	5	10	47	8	6	6	7	2	16	7	0.286177	0.482031	1.53841	0.338101	0.360475	0.261662	0.41487	0.132922	0.779875	0.430243	0.502477
OTUD7B	chr1;chr1;chr1;chr1;chr1;chr1;chr1;chr1;chr1;chr1;chr1;chr1;chr1;chr1;chr1;chr1;chr1;chr1;chr1;chr1;chr1;chr1;chr1;chr1;chr1;chr1;chr1	149937812;149947251;149947291;149948969;149948969;149949629;149949629;149950094;149950094;149959684;149959684;149960927;149964222;149964222;149965777;149965777;149965777;149967294;149967294;149967294;149971063;149971063;149971063;149977426;149977426;150010448;150010594	149945065;149947335;149947335;149949083;149949083;149949778;149949778;149950221;149950221;149959796;149959796;149964349;149964349;149964349;149965878;149965878;149965878;149967387;149967521;149967521;149971261;149971251;149971251;149977570;149977576;150010726;150010675	-;-;-;-;-;-;-;-;-;-;-;-;-;-;-;-;-;-;-;-;-;-;-;-;-;-;-	12227	7	5	23	19	18	28	14	4	7	5	0.400648	0.241016	0.752841	0.802989	1.08143	1.22109	0.82974	0.265844	0.341195	0.307316	0.62441
AC244033.2	chr1;chr1;chr1;chr1;chr1;chr1;chr1;chr1;chr1;chr1;chr1;chr1;chr1;chr1;chr1;chr1	150045660;150046727;150046727;150048455;150048455;150048455;150050482;150050482;150050482;150054509;150054509;150057428;150058236;150066970;150067483;150067483	150047945;150047945;150047945;150048551;150048551;150048551;150050540;150050540;150050540;150054640;150054640;150057603;150058339;150067692;150067665;150067701	-;-;-;-;-;-;-;-;-;-;-;-;-;-;-;-	3586	4	6	0	4	1	4	1	1	2	1	0.228942	0.289219	0	0.16905	0.0600792	0.174441	0.0592671	0.066461	0.0974843	0.0614633	0.120641
AC244033.1	chr1;chr1	150053864;150054820	150054518;150055034	+;+	870	0	0	0	0	0	0	0	0	0	0	0	0	0	0	0	0	0	0	0	0	0
VPS45	chr1;chr1;chr1;chr1;chr1;chr1;chr1;chr1;chr1;chr1;chr1;chr1;chr1;chr1;chr1;chr1;chr1;chr1;chr1;chr1;chr1;chr1;chr1;chr1;chr1;chr1;chr1;chr1;chr1;chr1;chr1;chr1;chr1;chr1;chr1;chr1;chr1;chr1;chr1;chr1;chr1;chr1;chr1;chr1;chr1;chr1;chr1;chr1;chr1;chr1;chr1;chr1;chr1;chr1;chr1;chr1;chr1;chr1;chr1;chr1;chr1;chr1;chr1;chr1;chr1;chr1;chr1;chr1;chr1;chr1;chr1;chr1;chr1;chr1;chr1;chr1;chr1;chr1;chr1;chr1;chr1;chr1;chr1;chr1;chr1;chr1;chr1;chr1;chr1;chr1;chr1;chr1;chr1;chr1;chr1;chr1;chr1;chr1;chr1;chr1;chr1;chr1;chr1;chr1;chr1;chr1;chr1;chr1;chr1;chr1;chr1;chr1;chr1;chr1;chr1;chr1;chr1;chr1;chr1;chr1;chr1;chr1;chr1;chr1;chr1;chr1;chr1;chr1;chr1;chr1;chr1;chr1;chr1;chr1;chr1;chr1;chr1;chr1;chr1;chr1;chr1;chr1;chr1;chr1;chr1;chr1;chr1;chr1;chr1;chr1;chr1;chr1;chr1;chr1;chr1;chr1;chr1;chr1;chr1;chr1;chr1;chr1;chr1;chr1;chr1;chr1;chr1;chr1;chr1;chr1;chr1	150067279;150067293;150067348;150067369;150067382;150067668;150067766;150067776;150067799;150067807;150067809;150067813;150067847;150067848;150068029;150068610;150068630;150068630;150068630;150068630;150068630;150068630;150068630;150068630;150068630;150068630;150068630;150068630;150068630;150072166;150072166;150072166;150072166;150072166;150072166;150072166;150072166;150072166;150072166;150072166;150072166;150076233;150076233;150076233;150076233;150076233;150076233;150076233;150076233;150076233;150076233;150076233;150076233;150076916;150076916;150076916;150076916;150076916;150076916;150076916;150076946;150077094;150077094;150077094;150077094;150077094;150077094;150077166;150077189;150077669;150077669;150077669;150077669;150077669;150077669;150077669;150077669;150077669;150077669;150077735;150081342;150081342;150081342;150081342;150081342;150081342;150081342;150081342;150081342;150081342;150081342;150081407;150081884;150081884;150081884;150081884;150081884;150081884;150081884;150081884;150081884;150081884;150081884;150081884;150082716;150082716;150082716;150082716;150082716;150082716;150082716;150082716;150082716;150082716;150082716;150091937;150091937;150091937;150091937;150091937;150091937;150091937;150091937;150091937;150091937;150092005;150092302;150092302;150092302;150092302;150092302;150092302;150092302;150092302;150092302;150092302;150092302;150093527;150093527;150093527;150093527;150093527;150093527;150093527;150093527;150093527;150093527;150098850;150109175;150110496;150110496;150110496;150110496;150110496;150110496;150110496;150110496;150110496;150142838;150142838;150142838;150144709;150144709;150144709;150144709;150144709;150144709;150144709;150144709;150144709;150144709	150067606;150067950;150067606;150067606;150067606;150067887;150067950;150067950;150067950;150067950;150067950;150067950;150067950;150067950;150068356;150068764;150068764;150068764;150068764;150068764;150068859;150068764;150068764;150068764;150068859;150068764;150068764;150068764;150068764;150072226;150072226;150072226;150072226;150072226;150072226;150072226;150072226;150072226;150072226;150072226;150072226;150076264;150076312;150076312;150076312;150077029;150076312;150076312;150076312;150076312;150076312;150076312;150076312;150076984;150076984;150076984;150077090;150076984;150076984;150076984;150076984;150077231;150077231;150077231;150077231;150077231;150077231;150077231;150077779;150077779;150077779;150077779;150077779;150077779;150077779;150077779;150077779;150077779;150077779;150077779;150081476;150081476;150081476;150081476;150081476;150081476;150081476;150081476;150081476;150081476;150081476;150081476;150081997;150081997;150081997;150081997;150081997;150081997;150081997;150081997;150081997;150081926;150081997;150081997;150083307;150082883;150082883;150082883;150082883;150082883;150082883;150082883;150082883;150082883;150082883;150092095;150092095;150092095;150092095;150092095;150092095;150092095;150092095;150092095;150092095;150092095;150092562;150092409;150092409;150092409;150092409;150092409;150092409;150092409;150092409;150092409;150092409;150093648;150093648;150093628;150093648;150093648;150093648;150093648;150093648;150093648;150093648;150099080;150110627;150110627;150110627;150110627;150110627;150110627;150110627;150110627;150110627;150110627;150142931;150142931;150142931;150144925;150145304;150145329;150145210;150145253;150145329;150145326;150145288;150145326;150145163	+;+;+;+;+;+;+;+;+;+;+;+;+;+;+;+;+;+;+;+;+;+;+;+;+;+;+;+;+;+;+;+;+;+;+;+;+;+;+;+;+;+;+;+;+;+;+;+;+;+;+;+;+;+;+;+;+;+;+;+;+;+;+;+;+;+;+;+;+;+;+;+;+;+;+;+;+;+;+;+;+;+;+;+;+;+;+;+;+;+;+;+;+;+;+;+;+;+;+;+;+;+;+;+;+;+;+;+;+;+;+;+;+;+;+;+;+;+;+;+;+;+;+;+;+;+;+;+;+;+;+;+;+;+;+;+;+;+;+;+;+;+;+;+;+;+;+;+;+;+;+;+;+;+;+;+;+;+;+;+;+;+;+;+;+;+;+;+;+;+;+	6637	482	597	268	166	290	286	87	147	482	149	27.5875	28.7773	8.77223	7.01559	17.423	12.4726	5.15624	9.76977	23.4937	9.15803	14.9626
PLEKHO1	chr1;chr1;chr1;chr1;chr1;chr1;chr1;chr1;chr1;chr1;chr1;chr1;chr1;chr1;chr1;chr1;chr1;chr1;chr1;chr1;chr1;chr1;chr1;chr1;chr1;chr1;chr1;chr1;chr1;chr1;chr1;chr1	150149183;150149916;150150607;150150637;150150912;150150912;150152761;150153483;150155790;150156066;150156066;150156066;150156911;150156911;150156911;150156911;150156911;150156929;150157017;150157372;150157385;150157385;150157385;150158819;150158819;150158819;150158819;150158819;150158819;150159405;150164196;150164437	150149786;150150287;150151058;150151058;150151058;150151058;150153023;150156206;150156206;150156206;150156206;150156206;150157195;150157015;150157015;150157015;150157015;150157015;150157486;150157486;150157486;150157486;150157486;150159324;150159628;150158986;150159043;150160065;150159630;150159497;150164302;150164720	+;+;+;+;+;+;+;+;+;+;+;+;+;+;+;+;+;+;+;+;+;+;+;+;+;+;+;+;+;+;+;+	6629	228	294	2073	5126	617	1797	579	1281	1142	2743	13.0497	14.1717	67.8539	216.638	37.0689	78.3678	34.3157	85.1366	55.6636	168.594	77.0859
AC242988.2	chr1;chr1;chr1	150173049;150173730;150180912	150173600;150173814;150181429	+;+;+	1155	1	5	11	2	1	3	2	3	5	4	0.0572354	0.241016	0.360054	0.0845251	0.0600792	0.130831	0.118534	0.199383	0.243711	0.245853	0.174122
RN7SL480P	chr1	150211632	150211925	+	294	0	0	0	0	0	0	0	0	0	0	0	0	0	0	0	0	0	0	0	0	0
ANP32E	chr1;chr1;chr1;chr1;chr1;chr1;chr1;chr1;chr1;chr1;chr1;chr1;chr1;chr1;chr1;chr1;chr1;chr1;chr1;chr1;chr1;chr1;chr1;chr1;chr1;chr1;chr1;chr1;chr1;chr1;chr1;chr1;chr1;chr1;chr1;chr1;chr1;chr1;chr1;chr1;chr1;chr1;chr1;chr1;chr1;chr1;chr1;chr1;chr1;chr1	150218417;150218418;150218555;150220272;150220378;150220392;150220461;150220538;150223186;150223186;150223186;150223186;150223186;150223186;150223186;150226608;150226608;150226608;150226608;150226608;150226608;150226608;150226608;150229072;150229072;150229072;150229072;150229072;150229072;150229072;150230571;150230571;150230571;150230571;150230571;150231777;150231777;150231777;150231777;150231777;150234579;150235733;150235733;150235733;150235733;150235733;150235733;150235733;150235733;150236076	150220761;150220761;150220761;150220761;150220761;150220758;150220761;150220761;150223240;150223240;150223294;150223240;150223240;150223240;150223240;150226795;150226795;150226795;150226730;150226795;150226795;150226795;150226795;150229237;150229144;150229114;150229237;150229114;150229237;150229237;150230693;150230693;150230693;150230693;150230693;150231926;150231926;150231926;150231926;150231926;150234678;150236064;150235983;150235955;150235829;150236085;150236022;150236112;150236156;150236099	-;-;-;-;-;-;-;-;-;-;-;-;-;-;-;-;-;-;-;-;-;-;-;-;-;-;-;-;-;-;-;-;-;-;-;-;-;-;-;-;-;-;-;-;-;-;-;-;-;-	3605	414	1012	478	394	478	1021	294	449	755	376	23.6955	48.7816	15.646	16.6515	28.7179	44.5262	17.4245	29.841	36.8003	23.1102	28.5195
RNU2-17P	chr1	150236967	150237156	+	190	0	1	0	0	0	0	0	1	0	0	0	0.0482031	0	0	0	0	0	0.066461	0	0	0.0114664
AC242988.1	chr1;chr1	150255095;150257234	150255755;150257286	-;-	714	0	0	0	1	0	0	0	0	0	0	0	0	0	0.0422626	0	0	0	0	0	0	0.00422626
CA14	chr1;chr1;chr1;chr1;chr1;chr1;chr1;chr1;chr1;chr1;chr1;chr1;chr1;chr1;chr1;chr1;chr1;chr1;chr1;chr1;chr1;chr1;chr1;chr1;chr1;chr1;chr1;chr1;chr1;chr1;chr1;chr1;chr1;chr1;chr1;chr1;chr1;chr1;chr1;chr1;chr1;chr1;chr1;chr1;chr1;chr1	150257251;150257774;150257851;150257875;150258080;150258094;150260151;150260151;150260151;150260151;150260151;150260283;150261459;150261459;150261459;150261578;150262158;150262158;150262158;150262158;150262525;150262525;150262525;150262525;150262804;150262804;150262804;150262804;150263042;150263042;150263042;150263044;150263299;150263299;150263299;150263299;150263659;150263659;150263659;150263662;150263794;150263794;150263794;150264593;150264593;150264593	150257328;150258183;150258183;150258183;150258183;150258183;150260171;150260248;150261331;150260171;150260171;150260387;150261638;150261638;150261638;150261638;150262300;150262300;150262300;150262300;150262620;150262620;150262620;150262620;150262870;150263419;150262870;150262870;150263199;150263199;150263199;150263199;150263376;150263419;150263419;150263419;150263679;150263679;150263679;150263679;150263831;150263878;150263878;150264891;150265078;150265049	+;+;+;+;+;+;+;+;+;+;+;+;+;+;+;+;+;+;+;+;+;+;+;+;+;+;+;+;+;+;+;+;+;+;+;+;+;+;+;+;+;+;+;+;+;+	3296	0	2	2	2	0	0	1	1	1	0	0	0.0964062	0.0654644	0.0845251	0	0	0.0592671	0.066461	0.0487422	0	0.0420866
APH1A	chr1;chr1;chr1;chr1;chr1;chr1;chr1;chr1;chr1;chr1;chr1;chr1;chr1;chr1;chr1;chr1;chr1;chr1;chr1;chr1;chr1;chr1;chr1;chr1;chr1;chr1;chr1;chr1;chr1;chr1;chr1;chr1;chr1;chr1;chr1;chr1;chr1;chr1;chr1	150265399;150265404;150265406;150266349;150266533;150266533;150266645;150266956;150267075;150267075;150267075;150267075;150267075;150267097;150267356;150267356;150267356;150267356;150267356;150267356;150267370;150267716;150267716;150267716;150267716;150267716;150267716;150267957;150267957;150267957;150267957;150267957;150268698;150268698;150268698;150268698;150268698;150268901;150269397	150266194;150266194;150266656;150266656;150266656;150266656;150266656;150267478;150267202;150267254;150267202;150267202;150267202;150267202;150267478;150267696;150267478;150267478;150267478;150267478;150267478;150267789;150267766;150267789;150267789;150267789;150267789;150268566;150267991;150268127;150268127;150267991;150269023;150269015;150269303;150269016;150269209;150269301;150269580	-;-;-;-;-;-;-;-;-;-;-;-;-;-;-;-;-;-;-;-;-;-;-;-;-;-;-;-;-;-;-;-;-;-;-;-;-;-;-	3473	2097	1991	2660	1116	1381	1687	864	743	2440	1010	120.023	95.9724	87.0677	47.165	82.9694	73.5707	51.2068	49.3805	118.931	62.0779	78.8364
C1orf54	chr1;chr1;chr1;chr1;chr1;chr1;chr1;chr1;chr1;chr1;chr1;chr1;chr1;chr1;chr1;chr1;chr1;chr1;chr1	150268200;150272284;150272780;150272790;150272799;150274087;150274087;150274087;150275741;150275741;150275741;150276522;150276522;150276522;150279643;150279643;150280835;150280835;150280835	150268820;150272413;150272863;150272863;150272863;150274170;150274170;150274170;150275799;150275799;150275799;150276632;150276632;150276632;150279741;150279741;150280916;150280914;150280916	+;+;+;+;+;+;+;+;+;+;+;+;+;+;+;+;+;+;+	1270	413	406	394	1070	158	310	148	287	447	565	23.6382	19.5705	12.8965	45.2209	9.49252	13.5192	8.77153	19.0743	21.7877	34.7268	20.8698
CIART	chr1;chr1;chr1;chr1;chr1;chr1;chr1;chr1;chr1;chr1;chr1;chr1;chr1;chr1;chr1;chr1;chr1;chr1;chr1;chr1;chr1;chr1;chr1;chr1;chr1;chr1;chr1;chr1;chr1;chr1;chr1;chr1;chr1;chr1;chr1;chr1	150282543;150282543;150282543;150282554;150282772;150282849;150283208;150283462;150283462;150283514;150283534;150283805;150283805;150283805;150283805;150283805;150284426;150284426;150284426;150284426;150284426;150284426;150284426;150284597;150284597;150284597;150284597;150284597;150284597;150284597;150286430;150286430;150286430;150286430;150286430;150286430	150282618;150282618;150282618;150283633;150282823;150283633;150283633;150283633;150283633;150283633;150283633;150283880;150283880;150283880;150283880;150283880;150284504;150284504;150284504;150284504;150284504;150284504;150284504;150285535;150284708;150284708;150284708;150284708;150284708;150284708;150286633;150287093;150286776;150287093;150287093;150286737	+;+;+;+;+;+;+;+;+;+;+;+;+;+;+;+;+;+;+;+;+;+;+;+;+;+;+;+;+;+;+;+;+;+;+;+	2849	23	27	21	96	13	30	10	52	10	7	1.31641	1.30148	0.687376	4.05721	0.78103	1.30831	0.592671	3.45597	0.487422	0.430243	1.44181
MRPS21	chr1;chr1;chr1;chr1;chr1	150293720;150293920;150294335;150308048;150308048	150293898;150294449;150294449;150308979;150308979	+;+;+;+;+	1641	770	414	275	929	218	250	241	385	399	374	44.0713	19.9561	9.00135	39.2619	13.0973	10.9026	14.2834	25.5875	19.4481	22.9873	21.8597
PRPF3	chr1;chr1;chr1;chr1;chr1;chr1;chr1;chr1;chr1;chr1;chr1;chr1;chr1;chr1;chr1;chr1;chr1;chr1;chr1;chr1;chr1;chr1;chr1;chr1;chr1;chr1;chr1;chr1;chr1;chr1;chr1;chr1;chr1;chr1;chr1;chr1;chr1;chr1;chr1;chr1;chr1;chr1;chr1;chr1;chr1;chr1;chr1	150321479;150321533;150324895;150324895;150325751;150325751;150327557;150327775;150328320;150328320;150329752;150332684;150332684;150332684;150332684;150332979;150332979;150332979;150332979;150334935;150334935;150334935;150334935;150338160;150338160;150340398;150340398;150343151;150343309;150343309;150344162;150344162;150344162;150344376;150344434;150345540;150346018;150346018;150346408;150346408;150348684;150349157;150349157;150349157;150352833;150352833;150352833	150321592;150321592;150325087;150325087;150325881;150325881;150327652;150328466;150328466;150328466;150330498;150332767;150332767;150332767;150332767;150333199;150333199;150333199;150333199;150334979;150335241;150335241;150335030;150338326;150338326;150340477;150340477;150343452;150343452;150343452;150344375;150344261;150344261;150344547;150344547;150346491;150346136;150346136;150346491;150346491;150349218;150349209;150349218;150349218;150353195;150353195;150353233	+;+;+;+;+;+;+;+;+;+;+;+;+;+;+;+;+;+;+;+;+;+;+;+;+;+;+;+;+;+;+;+;+;+;+;+;+;+;+;+;+;+;+;+;+;+;+	5408	384	402	2792	1670	744	838	570	528	1376	888	21.9784	19.3777	91.3883	70.5785	44.699	36.5455	33.7823	35.0914	67.0692	54.5794	47.509
RPRD2	chr1;chr1;chr1;chr1;chr1;chr1;chr1;chr1;chr1;chr1;chr1;chr1;chr1;chr1;chr1;chr1;chr1;chr1;chr1;chr1;chr1;chr1;chr1;chr1;chr1;chr1;chr1;chr1;chr1;chr1;chr1;chr1;chr1;chr1;chr1	150363091;150364650;150364708;150364711;150408906;150417596;150417596;150417596;150417596;150440923;150440923;150440923;150440923;150441881;150443231;150443231;150443231;150444251;150444251;150444251;150446226;150446226;150446226;150457288;150457288;150457288;150460060;150460060;150460060;150464527;150464527;150464527;150470561;150470561;150470561	150363398;150364919;150364919;150364919;150409052;150417725;150417725;150417725;150417725;150441623;150441023;150441023;150441023;150441958;150443283;150443283;150443283;150444377;150444377;150444377;150446401;150446401;150446401;150457570;150457570;150457570;150460317;150460317;150460317;150464727;150464727;150464727;150473556;150476566;150473556	+;+;+;+;+;+;+;+;+;+;+;+;+;+;+;+;+;+;+;+;+;+;+;+;+;+;+;+;+;+;+;+;+;+;+	8738	327	488	212	128	304	355	170	118	197	44	18.716	23.5231	6.93923	5.40961	18.2641	15.4817	10.0754	7.8424	9.60221	2.70438	11.8558
TARS2	chr1;chr1;chr1;chr1;chr1;chr1;chr1;chr1;chr1;chr1;chr1;chr1;chr1;chr1;chr1;chr1;chr1;chr1;chr1;chr1;chr1;chr1;chr1;chr1;chr1;chr1;chr1;chr1;chr1;chr1;chr1;chr1;chr1;chr1;chr1;chr1;chr1;chr1;chr1;chr1;chr1;chr1;chr1;chr1;chr1;chr1;chr1;chr1;chr1;chr1;chr1;chr1;chr1;chr1;chr1;chr1;chr1;chr1;chr1;chr1;chr1;chr1;chr1;chr1;chr1;chr1;chr1;chr1;chr1;chr1;chr1;chr1;chr1;chr1;chr1;chr1;chr1;chr1;chr1;chr1;chr1;chr1;chr1;chr1;chr1;chr1;chr1;chr1;chr1;chr1;chr1;chr1;chr1;chr1;chr1;chr1;chr1;chr1;chr1;chr1;chr1;chr1;chr1;chr1;chr1;chr1;chr1;chr1;chr1;chr1;chr1;chr1;chr1;chr1;chr1;chr1;chr1;chr1;chr1;chr1;chr1;chr1;chr1;chr1	150487364;150487414;150487419;150487420;150487431;150487435;150487442;150487858;150487858;150487858;150487858;150487858;150487858;150487858;150487870;150487991;150488964;150488964;150488964;150488964;150488964;150488964;150488964;150488964;150490601;150490601;150490601;150490672;150490674;150491394;150491394;150491394;150491394;150491394;150491458;150491589;150491598;150491598;150491598;150491598;150491990;150492185;150492411;150492411;150492411;150492411;150492411;150492411;150492411;150496482;150496482;150496482;150496810;150496810;150496810;150497530;150497530;150497530;150497530;150497530;150497530;150497530;150497530;150497530;150498502;150498502;150498502;150498502;150498502;150498502;150498502;150498502;150498897;150498897;150498897;150498897;150498897;150498897;150498897;150498897;150499216;150499216;150499216;150499216;150499216;150499216;150499216;150499216;150504333;150504335;150504335;150504335;150504335;150504335;150504335;150504335;150504335;150504632;150504632;150504632;150504632;150504632;150504632;150504906;150504906;150504906;150504906;150504906;150504906;150504906;150505591;150505591;150505591;150505591;150505591;150505591;150505591;150506916;150506916;150506916;150506916;150506916;150506916;150506916	150487516;150487516;150487516;150487516;150487516;150487516;150487516;150488632;150488054;150488054;150488054;150488054;150488054;150488054;150488054;150488054;150489087;150489087;150489308;150488988;150489087;150489087;150489087;150488986;150490725;150490725;150490725;150490725;150490725;150491511;150491511;150491511;150491511;150491511;150491511;150491662;150491718;150491662;150491662;150491662;150492489;150492489;150492489;150492489;150492489;150492489;150492489;150492489;150492489;150496628;150496628;150496628;150496908;150496908;150496908;150497587;150497747;150497597;150497747;150497747;150497747;150497747;150497747;150497747;150498664;150498664;150498664;150498664;150498664;150498664;150498664;150498664;150499034;150499034;150499034;150499034;150499034;150499034;150499034;150499034;150499293;150499293;150499293;150499293;150499293;150499293;150499293;150499293;150504435;150504436;150504436;150504435;150504435;150504435;150504435;150504435;150504435;150504733;150504733;150504733;150504733;150504733;150504733;150504978;150504978;150504978;150504978;150504978;150504978;150504978;150505705;150505705;150505705;150505705;150505705;150505705;150505705;150506935;150507183;150507598;150507284;150507602;150507258;150507609	+;+;+;+;+;+;+;+;+;+;+;+;+;+;+;+;+;+;+;+;+;+;+;+;+;+;+;+;+;+;+;+;+;+;+;+;+;+;+;+;+;+;+;+;+;+;+;+;+;+;+;+;+;+;+;+;+;+;+;+;+;+;+;+;+;+;+;+;+;+;+;+;+;+;+;+;+;+;+;+;+;+;+;+;+;+;+;+;+;+;+;+;+;+;+;+;+;+;+;+;+;+;+;+;+;+;+;+;+;+;+;+;+;+;+;+;+;+;+;+;+;+;+;+	4077	574	631	312	142	328	433	225	193	431	176	32.8531	30.4162	10.2124	6.00128	19.706	18.8833	13.3351	12.827	21.0079	10.8175	17.606
MIR6878	chr1	150492345	150492410	+	66	0	1	0	0	0	1	0	0	0	0	0	0.0482031	0	0	0	0.0436104	0	0	0	0	0.00918135
ECM1	chr1;chr1;chr1;chr1;chr1;chr1;chr1;chr1;chr1;chr1;chr1;chr1;chr1;chr1;chr1;chr1;chr1;chr1;chr1;chr1;chr1;chr1;chr1;chr1;chr1;chr1;chr1;chr1;chr1;chr1;chr1;chr1;chr1;chr1;chr1;chr1;chr1;chr1;chr1;chr1;chr1;chr1;chr1;chr1;chr1;chr1;chr1;chr1	150508062;150508076;150508082;150508094;150508107;150508109;150509302;150509531;150509531;150509531;150509531;150509531;150509531;150509531;150509661;150509661;150509661;150509661;150509661;150509661;150509661;150509835;150509922;150509922;150510102;150510102;150510102;150510102;150510102;150510102;150510876;150510876;150510876;150510876;150511457;150511457;150512352;150512352;150512352;150512352;150512725;150512725;150512725;150512725;150513237;150513237;150513237;150513237	150508279;150508279;150508279;150508279;150508279;150508279;150509359;150509581;150509581;150509581;150509581;150509581;150509581;150509581;150510002;150509762;150510002;150509762;150510002;150509756;150511831;150510002;150510002;150510002;150510152;150510182;150510182;150510552;150510182;150510182;150511198;150511198;150511146;150511198;150511831;150511831;150512572;150512572;150512572;150512572;150512812;150512812;150512812;150512812;150513789;150513560;150513554;150513553	+;+;+;+;+;+;+;+;+;+;+;+;+;+;+;+;+;+;+;+;+;+;+;+;+;+;+;+;+;+;+;+;+;+;+;+;+;+;+;+;+;+;+;+;+;+;+;+	3360	1415	1886	1756	1830	962	1633	777	1084	1261	1305	80.9881	90.9111	57.4777	77.3405	57.7962	71.2157	46.0505	72.0437	61.4639	80.2096	69.5497
FALEC	chr1;chr1	150515757;150517773	150516062;150518032	+;+	566	0	0	0	0	0	0	0	1	0	1	0	0	0	0	0	0	0	0.066461	0	0.0614633	0.0127924
ADAMTSL4-AS2	chr1;chr1;chr1;chr1;chr1;chr1	150548562;150554535;150555954;150556148;150556608;150557693	150548750;150554732;150556052;150556217;150556684;150557724	-;-;-;-;-;-	665	20	20	25	11	14	20	9	8	29	9	1.14471	0.964063	0.818305	0.464888	0.841109	0.872207	0.533404	0.531688	1.41352	0.55317	0.813707
ADAMTSL4	chr1;chr1;chr1;chr1;chr1;chr1;chr1;chr1;chr1;chr1;chr1;chr1;chr1;chr1;chr1;chr1;chr1;chr1;chr1;chr1;chr1;chr1;chr1;chr1;chr1;chr1;chr1;chr1;chr1;chr1;chr1;chr1;chr1;chr1;chr1;chr1;chr1;chr1;chr1;chr1;chr1;chr1;chr1;chr1;chr1;chr1;chr1;chr1;chr1;chr1;chr1;chr1;chr1;chr1;chr1;chr1;chr1;chr1;chr1;chr1;chr1;chr1;chr1;chr1;chr1;chr1;chr1;chr1;chr1;chr1;chr1;chr1;chr1;chr1;chr1;chr1;chr1;chr1;chr1;chr1;chr1;chr1;chr1;chr1;chr1;chr1;chr1;chr1;chr1;chr1;chr1;chr1;chr1;chr1;chr1;chr1;chr1;chr1;chr1;chr1;chr1;chr1;chr1;chr1;chr1;chr1;chr1;chr1;chr1;chr1;chr1;chr1;chr1;chr1;chr1;chr1;chr1	150549369;150549369;150549408;150549421;150549822;150549822;150549822;150549822;150549839;150549839;150550615;150552088;150552205;150552205;150552205;150552205;150552205;150552543;150552543;150552543;150552543;150552543;150552543;150552898;150552898;150552898;150552898;150552898;150552898;150553426;150553426;150553426;150553426;150553426;150553426;150554365;150554365;150554365;150554365;150554365;150554365;150554566;150554566;150554566;150555429;150555429;150555429;150555429;150555429;150555429;150556162;150556162;150556162;150556162;150556162;150556162;150556621;150556621;150556621;150556621;150556621;150556621;150556939;150556939;150556939;150556939;150556939;150556939;150557150;150557150;150557150;150557150;150557150;150557262;150557494;150557494;150557494;150557494;150557494;150557494;150557945;150557945;150557945;150557945;150557945;150557945;150558254;150558473;150558473;150558473;150558473;150558473;150558473;150558962;150558962;150558962;150558962;150558962;150558962;150559287;150559287;150559287;150559287;150559287;150559287;150559761;150559761;150559761;150559761;150559761;150559761;150560060;150560060;150560060;150560060;150560060;150560060	150549499;150549499;150549499;150549499;150550276;150549895;150549895;150549895;150549895;150549895;150551906;150552308;150552308;150552308;150552308;150552308;150552308;150552600;150552600;150552600;150552600;150552600;150552600;150553253;150553253;150553253;150553253;150553253;150553253;150554122;150554122;150554122;150554122;150554122;150554122;150554467;150554467;150554467;150554467;150554467;150554467;150554634;150554634;150554634;150555565;150555565;150555565;150555565;150555565;150555565;150556366;150556366;150556366;150556366;150556366;150556366;150556793;150556793;150556793;150556793;150556793;150556793;150557050;150556976;150557050;150557050;150557050;150557050;150557335;150557335;150557335;150557335;150557335;150557335;150557623;150557623;150557623;150557623;150557623;150557623;150558149;150558149;150558149;150558149;150558149;150558149;150558649;150558649;150558649;150558649;150558748;150558649;150558649;150559165;150559165;150559165;150559165;150559165;150559165;150559466;150559466;150559466;150559466;150559466;150559466;150559905;150559905;150559905;150559905;150559905;150559905;150560937;150560937;150560667;150560667;150560932;150560932	+;+;+;+;+;+;+;+;+;+;+;+;+;+;+;+;+;+;+;+;+;+;+;+;+;+;+;+;+;+;+;+;+;+;+;+;+;+;+;+;+;+;+;+;+;+;+;+;+;+;+;+;+;+;+;+;+;+;+;+;+;+;+;+;+;+;+;+;+;+;+;+;+;+;+;+;+;+;+;+;+;+;+;+;+;+;+;+;+;+;+;+;+;+;+;+;+;+;+;+;+;+;+;+;+;+;+;+;+;+;+;+;+;+;+;+;+	6432	295	380	235	183	238	380	115	126	302	139	16.8845	18.3172	7.69207	7.73405	14.2989	16.5719	6.81572	8.37409	14.7201	8.5434	11.9952
MIR4257	chr1	150551929	150552014	+	86	0	1	0	0	0	0	0	0	0	0	0	0.0482031	0	0	0	0	0	0	0	0	0.00482031
ADAMTSL4-AS1	chr1;chr1;chr1;chr1;chr1;chr1	150560202;150560895;150561004;150563102;150573659;150574124	150562115;150561222;150561493;150563217;150573821;150574552	-;-;-;-;-;-	2622	42	77	60	123	48	91	27	40	46	37	2.40389	3.71164	1.96393	5.1983	2.8838	3.96854	1.60021	2.65844	2.24214	2.27414	2.8905
RN7SL473P	chr1	150566562	150566860	-	299	0	0	0	36	0	3	1	3	0	3	0	0	0	1.52145	0	0.130831	0.0592671	0.199383	0	0.18439	0.209532
RN7SL600P	chr1	150568971	150569269	-	299	0	0	1	2	0	1	0	0	2	1	0	0	0.0327322	0.0845251	0	0.0436104	0	0	0.0974843	0.0614633	0.0319815
MCL1	chr1;chr1;chr1;chr1;chr1;chr1;chr1;chr1;chr1;chr1;chr1	150574551;150574558;150576927;150577070;150578244;150578244;150578244;150578843;150578843;150578843;150579423	150577491;150577491;150577491;150577491;150578491;150578491;150578777;150579530;150579610;150578963;150579738	-;-;-;-;-;-;-;-;-;-;-	4371	1096	1781	17417	6557	8203	12514	7970	6604	6324	4141	62.73	85.8498	570.097	277.116	492.83	545.74	472.359	438.909	308.245	254.519	350.839
AL356356.1	chr1	150600539	150600659	-	121	0	0	0	0	0	0	0	0	0	1	0	0	0	0	0	0	0	0	0	0.0614633	0.00614633
ENSA	chr1;chr1;chr1;chr1;chr1;chr1;chr1;chr1;chr1;chr1;chr1;chr1;chr1;chr1;chr1;chr1;chr1;chr1;chr1;chr1;chr1;chr1;chr1;chr1;chr1;chr1;chr1;chr1;chr1;chr1;chr1;chr1;chr1;chr1;chr1;chr1;chr1;chr1;chr1;chr1;chr1;chr1;chr1;chr1;chr1;chr1;chr1;chr1;chr1;chr1;chr1;chr1;chr1;chr1;chr1	150600851;150622125;150622441;150622544;150622729;150622731;150622844;150623281;150623622;150624622;150625200;150625465;150625506;150625555;150625642;150625642;150625642;150625642;150625642;150625642;150625642;150626479;150626479;150626479;150626479;150626479;150627054;150627312;150627312;150627398;150627467;150627467;150627467;150627467;150627467;150627467;150627467;150627467;150627467;150627467;150629000;150629061;150629061;150629061;150629414;150629414;150629414;150629414;150629414;150629414;150629414;150629414;150629414;150629414;150629550	150601279;150622859;150622859;150622859;150622859;150622859;150622859;150625808;150625808;150625808;150625688;150625808;150625808;150625808;150625802;150625808;150625808;150625808;150625808;150625808;150625808;150626526;150626526;150626526;150626526;150626526;150627592;150627592;150627592;150627592;150627592;150627592;150627592;150627592;150627592;150627592;150627592;150627592;150627592;150627592;150629139;150629116;150629128;150629140;150629577;150629559;150629581;150629470;150629577;150629577;150629576;150629502;150629612;150629566;150629612	-;-;-;-;-;-;-;-;-;-;-;-;-;-;-;-;-;-;-;-;-;-;-;-;-;-;-;-;-;-;-;-;-;-;-;-;-;-;-;-;-;-;-;-;-;-;-;-;-;-;-;-;-;-;-	4619	694	830	757	1289	444	839	381	545	705	574	39.7214	40.0086	24.7783	54.4765	26.6752	36.5891	22.5808	36.2213	34.3632	35.2799	35.0694
AL356356.2	chr1	150608507	150608623	-	117	0	0	0	0	0	0	1	0	0	0	0	0	0	0	0	0	0.0592671	0	0	0	0.00592671
GOLPH3L	chr1;chr1;chr1;chr1;chr1;chr1;chr1;chr1;chr1;chr1;chr1;chr1;chr1	150646230;150648437;150661814;150661814;150663632;150663632;150694108;150694512;150694656;150694656;150696992;150696992;150696992	150648748;150648748;150661928;150661928;150663763;150663763;150694173;150694850;150694850;150694850;150697108;150697144;150697154	-;-;-;-;-;-;-;-;-;-;-;-;-	3334	182	268	139	116	105	175	85	80	138	70	10.4168	12.9184	4.54978	4.90246	6.30832	7.63181	5.0377	5.31688	6.72642	4.30243	6.81111
HORMAD1	chr1;chr1;chr1;chr1;chr1;chr1;chr1;chr1;chr1;chr1;chr1;chr1;chr1;chr1;chr1;chr1;chr1;chr1;chr1;chr1;chr1;chr1;chr1;chr1;chr1;chr1;chr1;chr1;chr1;chr1;chr1;chr1;chr1;chr1;chr1;chr1;chr1;chr1;chr1;chr1;chr1;chr1;chr1;chr1;chr1;chr1;chr1;chr1;chr1;chr1;chr1;chr1;chr1;chr1;chr1;chr1;chr1;chr1;chr1;chr1;chr1;chr1;chr1;chr1;chr1;chr1;chr1;chr1;chr1;chr1;chr1;chr1;chr1;chr1;chr1	150698060;150698060;150698162;150698391;150698554;150698854;150700112;150700112;150700112;150700112;150703310;150703310;150703310;150703310;150703310;150704118;150704118;150704118;150704118;150704118;150704277;150704277;150704277;150704277;150704277;150706553;150706553;150706553;150706553;150706572;150706630;150708256;150708256;150708256;150708256;150708256;150708894;150708894;150708894;150708894;150708894;150711545;150711545;150711545;150711545;150711833;150711833;150711833;150713728;150714085;150714085;150714085;150714085;150714085;150714615;150714615;150714615;150717138;150717138;150717138;150717138;150717138;150717138;150719473;150719473;150719473;150719473;150719473;150719473;150720804;150720804;150720804;150720804;150720804;150720804	150698734;150698734;150698734;150698734;150698734;150698965;150700183;150700183;150700183;150700183;150703393;150703393;150703393;150703393;150703393;150704194;150704194;150704194;150704194;150704194;150704343;150704307;150704343;150704343;150704343;150706823;150706809;150706809;150706809;150706809;150706809;150708407;150708407;150708407;150708407;150708407;150708961;150708961;150708961;150708961;150708961;150711571;150711571;150711571;150711571;150711853;150711853;150711853;150714121;150714121;150714121;150714121;150714121;150714121;150714678;150714678;150714678;150717307;150717282;150717282;150717282;150717282;150717282;150719538;150719538;150719538;150719538;150719538;150719538;150720888;150720868;150720840;150720885;150720895;150720876	-;-;-;-;-;-;-;-;-;-;-;-;-;-;-;-;-;-;-;-;-;-;-;-;-;-;-;-;-;-;-;-;-;-;-;-;-;-;-;-;-;-;-;-;-;-;-;-;-;-;-;-;-;-;-;-;-;-;-;-;-;-;-;-;-;-;-;-;-;-;-;-;-;-;-	2412	6	16	13	18	8	8	4	1	11	2	0.343413	0.77125	0.425519	0.760726	0.480634	0.348883	0.237068	0.066461	0.536164	0.122927	0.409304
RNU6-1042P	chr1	150701866	150701972	+	107	0	0	0	0	0	0	0	0	1	0	0	0	0	0	0	0	0	0	0.0487422	0	0.00487422
CTSS	chr1;chr1;chr1;chr1;chr1;chr1;chr1;chr1;chr1;chr1;chr1;chr1;chr1;chr1;chr1;chr1;chr1;chr1;chr1;chr1;chr1;chr1;chr1;chr1;chr1;chr1;chr1;chr1;chr1;chr1;chr1	150730188;150730882;150730886;150732567;150732838;150732908;150732915;150747777;150747777;150747777;150747777;150747796;150748165;150750006;150750006;150750006;150750006;150751781;150751781;150751781;150751781;150755001;150755001;150757858;150757858;150757858;150764638;150764638;150764638;150765698;150765698	150733145;150731134;150731120;150733145;150733145;150733062;150733145;150747879;150747879;150747879;150747879;150747879;150748285;150750171;150750171;150750091;150750171;150752008;150751834;150752008;150752008;150755150;150755150;150757980;150757980;150757980;150764702;150764764;150764764;150765792;150765778	-;-;-;-;-;-;-;-;-;-;-;-;-;-;-;-;-;-;-;-;-;-;-;-;-;-;-;-;-;-;-	4071	31143	39420	71517	28818	36225	40566	31726	24217	47107	24980	1782.48	1900.17	2340.91	1217.92	2176.37	1769.1	1880.31	1609.49	2296.1	1535.35	1850.82
AL356292.1	chr1	150780272	150780644	+	373	0	0	0	0	0	0	0	0	0	0	0	0	0	0	0	0	0	0	0	0	0
CTSK	chr1;chr1;chr1;chr1;chr1;chr1;chr1;chr1;chr1;chr1;chr1;chr1;chr1;chr1;chr1;chr1	150796208;150799168;150799544;150804012;150804021;150804041;150805861;150805861;150805861;150806102;150806102;150806686;150806686;150806686;150807249;150808214	150796898;150799273;150799709;150804239;150804239;150804239;150806016;150806016;150806016;150806224;150806224;150806806;150806768;150806806;150807434;150808260	-;-;-;-;-;-;-;-;-;-;-;-;-;-;-;-	1824	2055	1941	2824	1942	1444	1856	1050	1290	2069	1296	117.619	93.5623	92.4357	82.0739	86.7544	80.9408	62.2305	85.7347	100.848	79.6564	88.1855
UBE2D3P3	chr1;chr1	150800473;150800818	150800683;150801031	+;+	425	0	0	0	0	0	0	0	0	0	0	0	0	0	0	0	0	0	0	0	0	0
ARNT	chr1;chr1;chr1;chr1;chr1;chr1;chr1;chr1;chr1;chr1;chr1;chr1;chr1;chr1;chr1;chr1;chr1;chr1;chr1;chr1;chr1;chr1;chr1;chr1;chr1;chr1;chr1;chr1;chr1;chr1;chr1;chr1;chr1;chr1;chr1;chr1;chr1;chr1;chr1;chr1;chr1;chr1;chr1;chr1;chr1;chr1;chr1;chr1;chr1;chr1;chr1;chr1;chr1;chr1;chr1;chr1;chr1;chr1;chr1;chr1;chr1;chr1;chr1;chr1;chr1;chr1;chr1;chr1;chr1;chr1;chr1;chr1;chr1;chr1;chr1;chr1;chr1;chr1;chr1;chr1;chr1;chr1;chr1;chr1;chr1;chr1;chr1;chr1;chr1;chr1;chr1;chr1;chr1;chr1;chr1;chr1;chr1;chr1;chr1;chr1;chr1;chr1;chr1;chr1;chr1;chr1;chr1;chr1;chr1;chr1;chr1;chr1;chr1;chr1;chr1;chr1;chr1;chr1;chr1;chr1;chr1;chr1;chr1;chr1;chr1;chr1;chr1;chr1;chr1;chr1;chr1;chr1;chr1;chr1;chr1;chr1	150809713;150810094;150810859;150811681;150811961;150813172;150813172;150813172;150813172;150813172;150814077;150814077;150814077;150814077;150814077;150816259;150816259;150816259;150816259;150816788;150816788;150816788;150816788;150817082;150817082;150817082;150817082;150817361;150817361;150817361;150817361;150817394;150817920;150817920;150817920;150817920;150817920;150817928;150823194;150823194;150823194;150823194;150826543;150826543;150826543;150826543;150826543;150829093;150829093;150829093;150829093;150829093;150829110;150829904;150829904;150829904;150829904;150829904;150829904;150829909;150831486;150831818;150831818;150831818;150831818;150831818;150831818;150832334;150832334;150832334;150832334;150832334;150832334;150832334;150834538;150834538;150834538;150834538;150834538;150834538;150834538;150836280;150836280;150836280;150836280;150836280;150836280;150836424;150839399;150839441;150839441;150839441;150839441;150839441;150839441;150839608;150842424;150842424;150842424;150842424;150842424;150842424;150846263;150846263;150846263;150846263;150846263;150846263;150846263;150846263;150852762;150852762;150852762;150852762;150852762;150852762;150852762;150852762;150853156;150858349;150858349;150858349;150858349;150858349;150858349;150858349;150858349;150861247;150876543;150876543;150876543;150876543;150876543;150876543;150876543;150876543	150812110;150812110;150812110;150812110;150812110;150813338;150813338;150813338;150813338;150813338;150814239;150814239;150814239;150814112;150814239;150816406;150816406;150816400;150816406;150816890;150816890;150816890;150816890;150817202;150817202;150817202;150817202;150817433;150817433;150817433;150817433;150817433;150818441;150818030;150818030;150818030;150818030;150818030;150823345;150823345;150823345;150823345;150826617;150826617;150826617;150826617;150826617;150829227;150829227;150829227;150829227;150829227;150829227;150830382;150829980;150829965;150829980;150829980;150829980;150829980;150831903;150831903;150831903;150831903;150831903;150831903;150831903;150832399;150832399;150832399;150832399;150832399;150832399;150832399;150834640;150834863;150834640;150834640;150834640;150834640;150834640;150836499;150836493;150836493;150836493;150836493;150836493;150836493;150839654;150839654;150839654;150839654;150839654;150839654;150839654;150839654;150842468;150842468;150842468;150842468;150842468;150842468;150846307;150846307;150846307;150846307;150846307;150846307;150846307;150846307;150852806;150852806;150852840;150852806;150852806;150852806;150852806;150852806;150853278;150858460;150858460;150858460;150858460;150858460;150858460;150858460;150858460;150861302;150876696;150876609;150876568;150876609;150876708;150876579;150876705;150876599	-;-;-;-;-;-;-;-;-;-;-;-;-;-;-;-;-;-;-;-;-;-;-;-;-;-;-;-;-;-;-;-;-;-;-;-;-;-;-;-;-;-;-;-;-;-;-;-;-;-;-;-;-;-;-;-;-;-;-;-;-;-;-;-;-;-;-;-;-;-;-;-;-;-;-;-;-;-;-;-;-;-;-;-;-;-;-;-;-;-;-;-;-;-;-;-;-;-;-;-;-;-;-;-;-;-;-;-;-;-;-;-;-;-;-;-;-;-;-;-;-;-;-;-;-;-;-;-;-;-;-;-;-;-;-;-	6448	891	1388	1004	407	694	1026	466	475	730	316	50.9968	66.9059	32.8631	17.2009	41.695	44.7442	27.6185	31.569	35.5818	19.4224	36.8598
RNU6-1309P	chr1	150812591	150812698	-	108	0	0	0	0	0	0	0	0	0	0	0	0	0	0	0	0	0	0	0	0	0
RPS27AP6	chr1	150881236	150881683	-	448	0	0	0	0	0	0	0	0	0	0	0	0	0	0	0	0	0	0	0	0	0
CTXND2	chr1;chr1	150887136;150912242	150887313;150913292	+;+	1229	0	0	0	0	0	0	0	0	0	0	0	0	0	0	0	0	0	0	0	0	0
CYCSP51	chr1	150903896	150904213	+	318	0	0	0	0	0	0	0	0	0	0	0	0	0	0	0	0	0	0	0	0	0
SETDB1	chr1;chr1;chr1;chr1;chr1;chr1;chr1;chr1;chr1;chr1;chr1;chr1;chr1;chr1;chr1;chr1;chr1;chr1;chr1;chr1;chr1;chr1;chr1;chr1;chr1;chr1;chr1;chr1;chr1;chr1;chr1;chr1;chr1;chr1;chr1;chr1;chr1;chr1;chr1;chr1;chr1;chr1;chr1;chr1;chr1;chr1;chr1;chr1;chr1;chr1;chr1;chr1;chr1;chr1;chr1;chr1;chr1;chr1;chr1;chr1;chr1;chr1;chr1;chr1;chr1;chr1;chr1;chr1;chr1;chr1;chr1;chr1;chr1;chr1;chr1;chr1;chr1;chr1;chr1;chr1;chr1;chr1;chr1;chr1;chr1;chr1;chr1;chr1;chr1;chr1;chr1;chr1;chr1;chr1;chr1;chr1;chr1;chr1;chr1;chr1;chr1;chr1;chr1;chr1;chr1;chr1;chr1;chr1;chr1;chr1;chr1;chr1;chr1;chr1;chr1;chr1;chr1;chr1;chr1;chr1;chr1;chr1;chr1;chr1;chr1;chr1;chr1;chr1;chr1;chr1;chr1;chr1;chr1	150926263;150926263;150926305;150926339;150926345;150926349;150926395;150926412;150926424;150926424;150926481;150926487;150926640;150927704;150927704;150927704;150927704;150927704;150927704;150927704;150927704;150927704;150927704;150927704;150927704;150927704;150927842;150929967;150929967;150929967;150929967;150929967;150929967;150929967;150929967;150929967;150929967;150929967;150929967;150929998;150939940;150939940;150939940;150939940;150939940;150939940;150939940;150939940;150939940;150941329;150941329;150941329;150941329;150941329;150941329;150941329;150941329;150941329;150941329;150942563;150942563;150942563;150942563;150942563;150942563;150942852;150942852;150942852;150942852;150942852;150943920;150943920;150943920;150943920;150943920;150943920;150944918;150944918;150944918;150944918;150944918;150944918;150946886;150946886;150946886;150946886;150949122;150949122;150949122;150949122;150949367;150949370;150949370;150949370;150950458;150950458;150950458;150950458;150951365;150951365;150951365;150959178;150959178;150959178;150960563;150960563;150960563;150960563;150961317;150962128;150962130;150962130;150962130;150962587;150962587;150962587;150962587;150962587;150962974;150962974;150962974;150962974;150962974;150963530;150963530;150963530;150963530;150963995;150963995;150963995;150964247;150964247;150964250	150926348;150926348;150926348;150926517;150926531;150926463;150926517;150926517;150926463;150926517;150926544;150926517;150926808;150927974;150927974;150927974;150927974;150927974;150927974;150927974;150927974;150927974;150928229;150927974;150927974;150927974;150927974;150930116;150930456;150930118;150930118;150930118;150930118;150930118;150930118;150930118;150930118;150930118;150930118;150930118;150939974;150939974;150939974;150939974;150939974;150939974;150939974;150939974;150939974;150941418;150941428;150941428;150941428;150941428;150941428;150941351;150941428;150941377;150941371;150942688;150942688;150942688;150942688;150942688;150942688;150943053;150943053;150943053;150943053;150943053;150943993;150943993;150943993;150943993;150943993;150943993;150945108;150945110;150945108;150945108;150945320;150945108;150947012;150947012;150947012;150947012;150949278;150949278;150949278;150949278;150949525;150949525;150949525;150949525;150951090;150951090;150950783;150951090;150951481;150951481;150951481;150959347;150959347;150959347;150961191;150960890;150961191;150961191;150962158;150962158;150962158;150962158;150962158;150963082;150962719;150962719;150962719;150962719;150963741;150963139;150963139;150963139;150963139;150963848;150963851;150963741;150963741;150964083;150964083;150964083;150964735;150964735;150964744	+;+;+;+;+;+;+;+;+;+;+;+;+;+;+;+;+;+;+;+;+;+;+;+;+;+;+;+;+;+;+;+;+;+;+;+;+;+;+;+;+;+;+;+;+;+;+;+;+;+;+;+;+;+;+;+;+;+;+;+;+;+;+;+;+;+;+;+;+;+;+;+;+;+;+;+;+;+;+;+;+;+;+;+;+;+;+;+;+;+;+;+;+;+;+;+;+;+;+;+;+;+;+;+;+;+;+;+;+;+;+;+;+;+;+;+;+;+;+;+;+;+;+;+;+;+;+;+;+;+;+;+;+	7093	236	305	301	202	206	235	148	126	232	126	13.5076	14.702	9.85239	8.53704	12.3763	10.2484	8.77153	8.37409	11.3082	7.74437	10.5422
CERS2	chr1;chr1;chr1;chr1;chr1;chr1;chr1;chr1;chr1;chr1;chr1;chr1;chr1;chr1;chr1;chr1;chr1;chr1;chr1;chr1;chr1;chr1;chr1;chr1;chr1;chr1;chr1;chr1;chr1;chr1;chr1;chr1;chr1;chr1;chr1;chr1;chr1;chr1;chr1;chr1;chr1;chr1;chr1;chr1;chr1;chr1;chr1;chr1;chr1;chr1;chr1;chr1;chr1;chr1;chr1;chr1;chr1;chr1;chr1;chr1;chr1;chr1;chr1;chr1;chr1;chr1;chr1;chr1;chr1;chr1;chr1;chr1;chr1;chr1;chr1;chr1;chr1;chr1;chr1;chr1;chr1;chr1;chr1;chr1;chr1;chr1;chr1;chr1;chr1;chr1;chr1;chr1;chr1;chr1;chr1;chr1;chr1;chr1;chr1;chr1;chr1;chr1;chr1;chr1;chr1	150960583;150962958;150963670;150964274;150965173;150965173;150965173;150965173;150966162;150966476;150966476;150966476;150966476;150966476;150966476;150966487;150966564;150966756;150966756;150966756;150966756;150966756;150966756;150966756;150966756;150967067;150967074;150967074;150967074;150967074;150967074;150967074;150967074;150967131;150967147;150967382;150967392;150967392;150967392;150967392;150967392;150967392;150967392;150967392;150967392;150967392;150967392;150967427;150967664;150967664;150967664;150967664;150967664;150967664;150967664;150967664;150967664;150967664;150967820;150967820;150967820;150967820;150967820;150967820;150967820;150967820;150967820;150967820;150968083;150968083;150968083;150968083;150968083;150968083;150968083;150968083;150968083;150968083;150968083;150968107;150968395;150968395;150968395;150968395;150968395;150968395;150968395;150968395;150968395;150968395;150968918;150968918;150968918;150968918;150968918;150968918;150968918;150968918;150971849;150974318;150974318;150974619;150974619;150974619;150974619	150960755;150963144;150964475;150964563;150966288;150966288;150966288;150966288;150966288;150966629;150966629;150966629;150966629;150966629;150966629;150966629;150966629;150966862;150966862;150966862;150966862;150966862;150966862;150966862;150967202;150967202;150967202;150967202;150967202;150967202;150967202;150967202;150967202;150967202;150967202;150967714;150967484;150967484;150967484;150967484;150967714;150967484;150967484;150967484;150967484;150967484;150967631;150967484;150967714;150967714;150967690;150967714;150967714;150967714;150967714;150967714;150967725;150967714;150967877;150967877;150967877;150967877;150967877;150967877;150967877;150967877;150967877;150967877;150968201;150968201;150968132;150968201;150968201;150968201;150968172;150968201;150968201;150968201;150968174;150968201;150968512;150968512;150968478;150968512;150968512;150968512;150968512;150968512;150968512;150968512;150969131;150969091;150969318;150969131;150969091;150969091;150969131;150969112;150971935;150974477;150974435;150974826;150975004;150975003;150974843	-;-;-;-;-;-;-;-;-;-;-;-;-;-;-;-;-;-;-;-;-;-;-;-;-;-;-;-;-;-;-;-;-;-;-;-;-;-;-;-;-;-;-;-;-;-;-;-;-;-;-;-;-;-;-;-;-;-;-;-;-;-;-;-;-;-;-;-;-;-;-;-;-;-;-;-;-;-;-;-;-;-;-;-;-;-;-;-;-;-;-;-;-;-;-;-;-;-;-;-;-;-;-;-;-	4644	1556	2060	1687	760	1419	1581	966	779	1482	739	89.0583	99.2984	55.2192	32.1196	85.2524	68.948	57.252	51.7731	72.2359	45.4214	65.6578
AL590133.2	chr1;chr1;chr1;chr1	150965245;150965249;150965832;150966131	150965743;150965764;150965963;150966256	+;+;+;+	778	622	844	670	390	590	664	421	320	611	313	35.6004	40.6834	21.9306	16.4824	35.4468	28.9573	24.9515	21.2675	29.7815	19.238	27.4339
AL590133.1	chr1;chr1;chr1	150973123;150973905;150975313	150973169;150974003;150975534	+;+;+	368	1	0	0	0	0	0	0	0	0	0	0.0572354	0	0	0	0	0	0	0	0	0	0.00572354
ANXA9	chr1;chr1;chr1;chr1;chr1;chr1;chr1;chr1;chr1;chr1;chr1;chr1;chr1;chr1;chr1;chr1;chr1;chr1;chr1	150982249;150982292;150982487;150982487;150983090;150983338;150983338;150983975;150983975;150984281;150984281;150984586;150986336;150986602;150987872;150988091;150988283;150994577;150995260	150982379;150982379;150982583;150982583;150983180;150983434;150983434;150984069;150984069;150984394;150984371;150984676;150986415;150986661;150987956;150988186;150988341;150994699;150995634	+;+;+;+;+;+;+;+;+;+;+;+;+;+;+;+;+;+;+	1594	21	25	3	6	1	2	3	0	8	7	1.20194	1.20508	0.0981966	0.253575	0.0600792	0.0872207	0.177801	0	0.389937	0.430243	0.390408
MINDY1	chr1;chr1;chr1;chr1;chr1;chr1;chr1;chr1;chr1;chr1;chr1;chr1;chr1;chr1;chr1;chr1;chr1;chr1;chr1;chr1;chr1;chr1;chr1;chr1;chr1;chr1;chr1;chr1;chr1;chr1;chr1;chr1;chr1;chr1;chr1;chr1;chr1;chr1;chr1;chr1;chr1;chr1;chr1;chr1;chr1;chr1;chr1;chr1;chr1;chr1;chr1;chr1;chr1;chr1;chr1;chr1;chr1;chr1;chr1;chr1;chr1	150996086;150996549;150996706;150996835;150997100;150997108;150997361;150997624;150997624;150997624;150997624;150997624;150998082;150998082;150998082;150998082;150998082;150998082;150999369;150999369;150999369;150999369;150999369;150999411;150999862;150999862;150999862;150999862;150999862;150999862;151000457;151000457;151000457;151000457;151000457;151001250;151001250;151001250;151001250;151001250;151001250;151001725;151001725;151001725;151001725;151001725;151001725;151002165;151002165;151002165;151002165;151002165;151002165;151006101;151006312;151006312;151006312;151006312;151006312;151008248;151008248	150996287;150997367;150997367;150997367;150997367;150997367;150997779;150997779;150997779;150997779;150997779;150997779;150998273;150998170;150998273;150998273;150998273;150998273;150999511;150999511;150999511;150999511;150999511;150999511;150999964;150999964;150999964;150999964;150999964;150999964;151000615;151000615;151000615;151000615;151000615;151001314;151001314;151001314;151001314;151001314;151001314;151001782;151001782;151001782;151001782;151001782;151001782;151002170;151002400;151002706;151002968;151002323;151002968;151006247;151006871;151006485;151006797;151006857;151006404;151008375;151008365	-;-;-;-;-;-;-;-;-;-;-;-;-;-;-;-;-;-;-;-;-;-;-;-;-;-;-;-;-;-;-;-;-;-;-;-;-;-;-;-;-;-;-;-;-;-;-;-;-;-;-;-;-;-;-;-;-;-;-;-;-	3792	109	96	51	23	50	42	22	18	74	37	6.23866	4.6275	1.66934	0.972039	3.00396	1.83164	1.30388	1.1963	3.60692	2.27414	2.67244
PRUNE1	chr1;chr1;chr1;chr1;chr1;chr1;chr1;chr1;chr1;chr1;chr1;chr1;chr1;chr1;chr1;chr1;chr1;chr1;chr1;chr1;chr1;chr1;chr1;chr1;chr1;chr1;chr1;chr1;chr1;chr1;chr1;chr1;chr1;chr1;chr1;chr1;chr1;chr1;chr1;chr1;chr1;chr1;chr1;chr1;chr1;chr1;chr1;chr1;chr1;chr1;chr1;chr1;chr1;chr1;chr1;chr1;chr1;chr1;chr1;chr1;chr1;chr1;chr1;chr1;chr1;chr1	151008420;151008449;151008450;151008461;151008467;151008477;151008478;151008482;151008483;151008530;151017812;151017812;151017812;151017812;151017812;151017812;151017812;151017812;151018467;151018467;151018557;151018557;151018557;151024611;151024611;151024611;151024611;151024611;151024742;151025515;151025515;151025515;151025515;151025515;151025515;151025515;151025515;151027233;151027233;151027233;151027233;151027233;151027233;151027233;151027233;151027233;151027233;151027233;151028786;151028786;151028786;151028786;151028786;151028786;151028786;151031372;151033806;151033806;151033806;151033806;151033806;151033806;151033806;151033806;151033806;151033806	151008671;151008671;151008671;151008671;151008671;151008671;151008671;151008671;151008671;151008671;151017904;151017904;151017904;151017904;151017904;151017904;151017904;151017904;151018669;151018669;151018669;151018669;151018669;151024795;151024795;151024795;151024795;151024795;151024795;151025673;151025673;151025673;151025673;151025673;151025673;151025673;151025673;151027327;151027327;151027327;151027327;151027327;151027327;151027327;151027327;151027327;151027327;151027327;151028944;151028944;151028944;151028944;151028944;151028944;151028953;151031464;151035711;151035713;151035713;151034113;151033837;151035207;151033966;151035681;151033855;151035713	+;+;+;+;+;+;+;+;+;+;+;+;+;+;+;+;+;+;+;+;+;+;+;+;+;+;+;+;+;+;+;+;+;+;+;+;+;+;+;+;+;+;+;+;+;+;+;+;+;+;+;+;+;+;+;+;+;+;+;+;+;+;+;+;+;+	3156	243	355	171	96	184	228	123	131	182	64	13.9082	17.1121	5.59721	4.05721	11.0546	9.94316	7.28985	8.70639	8.87107	3.93365	9.04734
RNU6-884P	chr1	151022746	151022852	-	107	0	0	0	0	0	0	0	0	0	0	0	0	0	0	0	0	0	0	0	0	0
BNIPL	chr1;chr1;chr1;chr1;chr1;chr1;chr1;chr1;chr1;chr1;chr1;chr1;chr1;chr1;chr1;chr1;chr1;chr1;chr1;chr1;chr1;chr1;chr1;chr1;chr1;chr1;chr1;chr1;chr1;chr1;chr1;chr1;chr1;chr1;chr1;chr1;chr1;chr1;chr1;chr1;chr1;chr1;chr1;chr1;chr1;chr1;chr1;chr1;chr1;chr1;chr1	151036321;151036586;151036615;151037315;151037567;151037569;151038399;151038504;151038504;151038504;151038504;151038796;151038796;151038796;151038796;151038802;151038840;151042956;151042956;151042956;151042956;151042956;151042956;151043332;151043332;151043332;151043332;151043332;151043596;151043596;151043596;151043596;151043596;151044880;151045559;151045797;151045797;151045797;151045797;151045797;151046067;151046067;151046067;151046067;151046067;151046067;151046651;151046651;151046651;151046651;151046651	151037662;151036766;151036766;151037662;151037662;151037662;151038564;151038568;151038568;151038568;151038568;151039026;151039026;151039026;151039026;151039026;151039026;151043068;151043138;151043138;151043138;151043138;151043138;151043434;151043434;151043434;151043434;151043434;151043727;151043727;151043727;151043727;151043727;151045033;151045883;151045883;151045883;151045883;151045883;151045883;151046165;151046160;151046165;151046165;151046165;151046165;151046687;151046845;151047586;151047720;151047720	+;+;+;+;+;+;+;+;+;+;+;+;+;+;+;+;+;+;+;+;+;+;+;+;+;+;+;+;+;+;+;+;+;+;+;+;+;+;+;+;+;+;+;+;+;+;+;+;+;+;+	3809	1	3	0	0	0	1	0	0	0	0	0.0572354	0.144609	0	0	0	0.0436104	0	0	0	0	0.0245455
C1orf56	chr1;chr1;chr1;chr1;chr1;chr1;chr1	151047751;151048569;151048663;151049581;151050438;151050438;151051885	151048852;151048852;151048852;151049713;151051420;151050484;151051986	+;+;+;+;+;+;+	2320	575	345	777	944	388	329	433	415	393	266	32.9104	16.6301	25.4329	39.8959	23.3107	14.3478	25.6627	27.5813	19.1557	16.3492	24.1277
CDC42SE1	chr1;chr1;chr1;chr1;chr1;chr1;chr1;chr1;chr1;chr1;chr1;chr1;chr1;chr1;chr1;chr1;chr1;chr1;chr1;chr1;chr1;chr1;chr1;chr1;chr1;chr1;chr1;chr1;chr1;chr1;chr1;chr1;chr1;chr1;chr1;chr1;chr1	151050971;151050973;151050985;151052114;151052946;151054231;151054231;151054231;151054231;151054231;151054237;151055016;151055016;151055016;151055016;151055016;151055016;151055583;151055677;151055677;151055677;151055677;151055677;151056651;151056651;151056656;151056656;151059479;151059479;151059479;151059479;151059479;151059479;151059479;151067132;151068319;151070264	151053327;151053327;151053327;151053327;151053327;151054321;151054321;151054321;151054321;151054321;151054321;151055126;151055126;151055993;151055126;151055126;151055126;151055993;151055993;151055993;151055993;151055993;151055993;151056786;151056786;151056786;151056786;151059773;151059773;151059574;151059615;151059622;151059773;151059649;151067334;151068380;151070325	-;-;-;-;-;-;-;-;-;-;-;-;-;-;-;-;-;-;-;-;-;-;-;-;-;-;-;-;-;-;-;-;-;-;-;-;-	4184	1003	726	2319	1816	1057	1078	1001	885	922	657	57.4071	34.9955	75.906	76.7488	63.5038	47.012	59.3264	58.818	44.9403	40.3814	55.9039
MLLT11	chr1;chr1	151060397;151067219	151060553;151069544	+;+	2483	9	19	23	16	21	20	16	11	11	12	0.515119	0.915859	0.752841	0.676201	1.26166	0.872207	0.948274	0.731071	0.536164	0.737559	0.794696
GABPB2	chr1;chr1;chr1;chr1;chr1;chr1;chr1;chr1;chr1;chr1;chr1;chr1;chr1;chr1;chr1;chr1;chr1;chr1;chr1;chr1;chr1;chr1;chr1;chr1;chr1;chr1;chr1;chr1;chr1;chr1;chr1;chr1;chr1;chr1;chr1;chr1;chr1;chr1;chr1	151070578;151070761;151070777;151070804;151073039;151088158;151088158;151088190;151088190;151088190;151088470;151088470;151090406;151090406;151090406;151090406;151093192;151093192;151093192;151093192;151093192;151093246;151097852;151097852;151097852;151097852;151097852;151097852;151103562;151103562;151107037;151107037;151107037;151107037;151117392;151117392;151117957;151117957;151117957	151070934;151070934;151070934;151070934;151073157;151088297;151088297;151088297;151088297;151088297;151088517;151088517;151090573;151090573;151090573;151090573;151093386;151093386;151093386;151093386;151093386;151093386;151098002;151098002;151098002;151098002;151098002;151097915;151103675;151103675;151107222;151107222;151107177;151107222;151117516;151117516;151118671;151118495;151125542	+;+;+;+;+;+;+;+;+;+;+;+;+;+;+;+;+;+;+;+;+;+;+;+;+;+;+;+;+;+;+;+;+;+;+;+;+;+;+	9189	82	142	38	78	47	80	36	46	61	26	4.69331	6.84484	1.24382	3.29648	2.82372	3.48883	2.13362	3.05721	2.97327	1.59805	3.21531
RPS29P29	chr1;chr1;chr1	151111912;151112249;151112645	151111931;151112315;151112728	-;-;-	171	0	0	0	0	0	0	0	0	0	0	0	0	0	0	0	0	0	0	0	0	0
AL592424.1	chr1	151130075	151131610	-	1536	0	0	0	1	0	0	0	0	0	0	0	0	0	0.0422626	0	0	0	0	0	0	0.00422626
SEMA6C	chr1;chr1;chr1;chr1;chr1;chr1;chr1;chr1;chr1;chr1;chr1;chr1;chr1;chr1;chr1;chr1;chr1;chr1;chr1;chr1;chr1;chr1;chr1;chr1;chr1;chr1;chr1;chr1;chr1;chr1;chr1;chr1;chr1;chr1;chr1;chr1;chr1;chr1;chr1;chr1;chr1;chr1;chr1;chr1;chr1;chr1;chr1;chr1;chr1;chr1;chr1;chr1;chr1;chr1;chr1;chr1;chr1;chr1;chr1;chr1;chr1;chr1;chr1;chr1;chr1;chr1;chr1;chr1;chr1;chr1;chr1;chr1;chr1;chr1;chr1;chr1;chr1;chr1;chr1;chr1;chr1;chr1;chr1;chr1;chr1;chr1;chr1;chr1;chr1;chr1;chr1;chr1;chr1;chr1;chr1;chr1;chr1;chr1;chr1;chr1;chr1;chr1;chr1;chr1;chr1;chr1;chr1;chr1;chr1;chr1;chr1;chr1;chr1;chr1;chr1;chr1	151131685;151131685;151131685;151131707;151131969;151132067;151132197;151132797;151133960;151133960;151134199;151134331;151134401;151134401;151134401;151134401;151134620;151134620;151134620;151134620;151134620;151134798;151134798;151134798;151134798;151134798;151134798;151135163;151135163;151135163;151135163;151135163;151135591;151135591;151135591;151135591;151135591;151136011;151136011;151136011;151136011;151136153;151136448;151136448;151136448;151136448;151136448;151136448;151136857;151136857;151136857;151136857;151136857;151136857;151137711;151137711;151137711;151137711;151137711;151137711;151137712;151137986;151137986;151137986;151137986;151137986;151138009;151138316;151138316;151138316;151138316;151138316;151138316;151138630;151138630;151138630;151138630;151138630;151138630;151138630;151139425;151139425;151139425;151139425;151139425;151139425;151139425;151139638;151139638;151139638;151139638;151139638;151139638;151139976;151139976;151139976;151139976;151139976;151139976;151142504;151142504;151142504;151142504;151142504;151142504;151144385;151144385;151144385;151144385;151144385;151144385;151145024;151146433;151146433;151146433;151146433	151133517;151133517;151133517;151133517;151132693;151132481;151132695;151132868;151134055;151134055;151134445;151134675;151134445;151134445;151134445;151134445;151134675;151134675;151134675;151134675;151134675;151134875;151134875;151134875;151134875;151134875;151134875;151135266;151135309;151135309;151135309;151135309;151135599;151135764;151135764;151135764;151135764;151136163;151136163;151136163;151136163;151136163;151136579;151136579;151136579;151136579;151136579;151136579;151137074;151137074;151137074;151137074;151137074;151137074;151137799;151137799;151137799;151137799;151137799;151137799;151137799;151138105;151138105;151138105;151138105;151138105;151138105;151138406;151138406;151138406;151138406;151138406;151138406;151138731;151138731;151138731;151138731;151138731;151138731;151138731;151139461;151139481;151139481;151139481;151139481;151139481;151139481;151139701;151139701;151139701;151139701;151139701;151139701;151140090;151140090;151140090;151140090;151140090;151140090;151142675;151142675;151142675;151142675;151142675;151142675;151144434;151144406;151144434;151144434;151144434;151144434;151146611;151146664;151146628;151146457;151146457	-;-;-;-;-;-;-;-;-;-;-;-;-;-;-;-;-;-;-;-;-;-;-;-;-;-;-;-;-;-;-;-;-;-;-;-;-;-;-;-;-;-;-;-;-;-;-;-;-;-;-;-;-;-;-;-;-;-;-;-;-;-;-;-;-;-;-;-;-;-;-;-;-;-;-;-;-;-;-;-;-;-;-;-;-;-;-;-;-;-;-;-;-;-;-;-;-;-;-;-;-;-;-;-;-;-;-;-;-;-;-;-;-;-;-;-	5809	0	0	0	1	2	3	0	0	0	0	0	0	0	0.0422626	0.120158	0.130831	0	0	0	0	0.0293252
TNFAIP8L2	chr1;chr1	151156649;151158666	151156722;151159749	+;+	1158	425	300	168	175	254	262	149	179	290	172	24.3251	14.4609	5.49901	7.39595	15.2601	11.4259	8.8308	11.8965	14.1352	10.5717	12.3801
SCNM1	chr1;chr1;chr1;chr1;chr1;chr1;chr1;chr1;chr1;chr1;chr1;chr1;chr1;chr1;chr1;chr1;chr1;chr1;chr1;chr1;chr1;chr1;chr1;chr1;chr1;chr1;chr1;chr1;chr1;chr1;chr1;chr1;chr1;chr1;chr1	151156664;151166022;151166066;151166079;151166144;151166471;151166471;151166471;151166471;151166471;151166669;151166934;151166934;151166934;151166934;151167121;151167121;151167121;151167121;151167121;151167326;151167326;151167326;151167326;151167326;151167868;151168144;151168144;151168144;151168144;151168986;151168986;151168986;151168986;151168986	151156722;151166203;151166203;151166252;151166203;151166541;151166950;151166541;151166541;151166541;151167022;151167022;151167022;151167022;151167022;151167218;151167218;151167218;151167218;151167218;151167414;151167414;151167414;151167979;151167414;151168338;151168338;151168338;151168338;151168338;151169133;151170296;151169111;151169138;151169133	+;+;+;+;+;+;+;+;+;+;+;+;+;+;+;+;+;+;+;+;+;+;+;+;+;+;+;+;+;+;+;+;+;+;+	3264	606	345	319	944	210	367	208	369	417	322	34.6847	16.6301	10.4416	39.8959	12.6166	16.005	12.3276	24.5241	20.3255	19.7912	20.7242
LYSMD1	chr1;chr1;chr1;chr1;chr1;chr1	151159748;151160585;151161736;151161736;151165079;151165747	151161020;151161020;151162100;151162100;151165902;151165948	-;-;-;-;-;-	2508	21	28	11	42	9	15	13	12	17	9	1.20194	1.34969	0.360054	1.77503	0.540713	0.654155	0.770472	0.797532	0.828617	0.55317	0.883137
TMOD4	chr1;chr1;chr1;chr1;chr1;chr1;chr1;chr1;chr1;chr1;chr1;chr1;chr1;chr1;chr1;chr1;chr1;chr1;chr1;chr1;chr1;chr1;chr1;chr1;chr1;chr1;chr1;chr1;chr1;chr1;chr1;chr1;chr1;chr1;chr1;chr1	151169986;151169987;151169988;151170519;151170519;151170920;151170920;151170920;151171433;151171433;151171433;151171633;151171633;151171633;151171633;151172268;151172268;151172268;151172268;151172329;151173499;151173499;151173499;151173499;151174391;151174391;151174391;151174391;151174753;151174753;151174753;151175617;151175924;151175924;151175952;151175952	151170103;151170103;151170103;151170663;151170663;151171059;151171063;151171063;151171540;151171540;151171540;151171763;151171763;151171763;151171763;151172357;151172357;151172357;151172315;151172357;151173615;151173615;151173615;151173615;151174547;151174531;151174531;151174547;151174917;151174917;151174917;151176284;151175949;151175981;151175976;151175981	-;-;-;-;-;-;-;-;-;-;-;-;-;-;-;-;-;-;-;-;-;-;-;-;-;-;-;-;-;-;-;-;-;-;-;-	1843	3	2	2	7	3	3	1	2	1	0	0.171706	0.0964062	0.0654644	0.295838	0.180238	0.130831	0.0592671	0.132922	0.0487422	0	0.118141
VPS72	chr1;chr1;chr1;chr1;chr1;chr1;chr1;chr1;chr1;chr1;chr1;chr1;chr1;chr1;chr1;chr1;chr1;chr1;chr1;chr1;chr1;chr1;chr1;chr1;chr1;chr1;chr1;chr1	151176304;151176462;151176731;151176873;151178001;151178001;151178001;151184317;151184317;151184317;151184317;151185506;151185506;151185506;151185506;151185522;151185540;151185798;151185798;151185798;151185798;151185798;151190005;151190005;151190005;151190005;151190124;151195279	151177031;151177064;151177031;151176907;151178145;151178145;151178145;151184493;151184493;151184493;151184493;151185620;151185620;151185620;151185620;151185950;151185620;151185950;151185950;151185950;151185950;151185950;151190143;151190213;151190158;151190197;151190145;151195321	-;-;-;-;-;-;-;-;-;-;-;-;-;-;-;-;-;-;-;-;-;-;-;-;-;-;-;-	1780	520	373	483	460	246	328	212	255	411	285	29.7624	17.9798	15.8097	19.4408	14.7795	14.3042	12.5646	16.9476	20.033	17.517	17.9139
PIP5K1A	chr1;chr1;chr1;chr1;chr1;chr1;chr1;chr1;chr1;chr1;chr1;chr1;chr1;chr1;chr1;chr1;chr1;chr1;chr1;chr1;chr1;chr1;chr1;chr1;chr1;chr1;chr1;chr1;chr1;chr1;chr1;chr1;chr1;chr1;chr1;chr1;chr1;chr1;chr1;chr1;chr1;chr1;chr1;chr1;chr1;chr1;chr1;chr1;chr1;chr1;chr1;chr1;chr1;chr1;chr1;chr1;chr1;chr1;chr1;chr1;chr1;chr1;chr1;chr1;chr1;chr1;chr1;chr1;chr1;chr1;chr1;chr1;chr1;chr1;chr1;chr1;chr1;chr1;chr1;chr1;chr1;chr1;chr1;chr1;chr1;chr1;chr1;chr1;chr1;chr1;chr1;chr1;chr1;chr1;chr1;chr1;chr1;chr1;chr1;chr1;chr1;chr1;chr1;chr1;chr1;chr1;chr1;chr1;chr1;chr1;chr1;chr1;chr1;chr1;chr1;chr1;chr1;chr1;chr1	151197949;151198551;151198552;151198552;151198553;151198553;151198554;151198725;151213517;151215962;151215962;151223880;151224139;151224245;151224245;151224245;151224245;151224245;151224248;151224248;151224248;151224371;151224371;151224371;151227267;151227320;151227320;151227320;151227320;151227320;151227320;151227320;151227320;151227320;151227320;151231671;151231671;151231671;151231671;151231671;151231671;151231671;151231671;151231671;151231671;151232248;151232248;151232248;151232248;151232248;151232248;151232248;151232248;151232252;151232551;151232551;151232551;151232551;151232551;151232551;151232551;151233329;151233622;151234197;151234197;151234197;151234197;151234197;151234197;151234197;151236558;151236558;151236558;151236558;151236558;151236558;151236634;151236634;151238182;151238182;151238182;151238182;151238182;151238182;151239130;151239130;151239130;151239130;151239130;151239130;151239955;151239955;151239955;151239955;151239955;151239955;151242112;151242123;151242123;151242123;151242123;151242438;151242438;151242438;151242438;151242438;151242438;151246920;151246920;151246920;151246920;151246920;151246920;151247863;151247863;151247863;151247863;151247863;151247863	151198117;151199081;151199081;151199081;151199081;151199081;151199081;151199187;151213547;151216000;151216000;151224279;151224279;151224279;151224279;151224279;151224279;151224279;151224279;151224279;151224279;151224406;151224406;151224406;151227400;151227400;151227400;151227400;151227361;151227400;151227400;151227400;151227400;151227400;151227400;151231801;151231801;151231801;151231801;151231801;151231801;151231801;151231801;151231801;151231761;151232365;151232307;151232345;151232365;151232365;151232365;151232365;151232365;151232365;151232641;151232703;151232703;151232703;151232703;151232703;151232703;151233398;151233784;151234496;151234367;151234496;151234496;151234496;151234496;151234496;151236747;151236763;151236763;151236763;151236763;151236763;151236763;151236763;151238605;151238265;151238265;151238265;151238265;151238265;151239178;151239178;151239178;151239178;151239178;151239178;151240291;151240039;151240039;151240039;151240039;151240039;151242269;151242269;151242269;151242269;151242269;151242567;151242567;151242567;151242567;151242567;151242567;151246965;151246965;151246965;151246965;151246965;151246965;151248483;151249531;151248149;151249531;151249504;151249536	+;+;+;+;+;+;+;+;+;+;+;+;+;+;+;+;+;+;+;+;+;+;+;+;+;+;+;+;+;+;+;+;+;+;+;+;+;+;+;+;+;+;+;+;+;+;+;+;+;+;+;+;+;+;+;+;+;+;+;+;+;+;+;+;+;+;+;+;+;+;+;+;+;+;+;+;+;+;+;+;+;+;+;+;+;+;+;+;+;+;+;+;+;+;+;+;+;+;+;+;+;+;+;+;+;+;+;+;+;+;+;+;+;+;+;+;+;+;+	5405	250	270	949	173	540	519	398	296	400	147	14.3089	13.0148	31.0629	7.31142	32.4428	22.6338	23.5883	19.6725	19.4969	9.0351	19.2567
PSMD4	chr1;chr1;chr1;chr1;chr1;chr1;chr1;chr1;chr1;chr1;chr1;chr1;chr1;chr1;chr1;chr1;chr1;chr1;chr1;chr1;chr1;chr1;chr1;chr1;chr1;chr1;chr1;chr1;chr1;chr1;chr1;chr1;chr1;chr1;chr1;chr1;chr1;chr1;chr1;chr1;chr1;chr1;chr1;chr1;chr1;chr1;chr1;chr1;chr1;chr1;chr1;chr1;chr1;chr1;chr1;chr1;chr1;chr1;chr1;chr1;chr1;chr1	151254709;151254734;151254758;151254763;151254769;151259063;151262161;151262161;151262161;151262161;151262161;151262161;151262560;151263774;151263914;151263914;151263914;151263914;151263914;151264832;151264832;151264832;151264832;151264832;151264832;151264888;151265166;151265166;151265166;151265166;151265166;151265244;151265394;151265394;151265394;151265394;151265394;151266004;151266004;151266004;151266004;151266004;151266038;151266308;151266308;151266308;151266308;151266308;151266520;151266520;151266520;151266520;151266520;151266520;151266544;151266940;151267173;151267173;151267173;151267173;151267173;151267173	151254808;151254808;151254808;151254808;151254808;151259221;151262301;151262301;151262910;151262301;151262301;151262301;151262604;151264028;151264028;151264028;151264028;151264028;151264028;151264939;151264918;151264918;151265234;151264918;151264918;151264918;151265234;151265234;151265234;151265234;151265234;151265609;151265609;151265588;151265609;151265609;151265609;151266098;151266112;151266439;151266112;151266121;151266198;151266439;151266439;151266439;151266439;151266439;151266725;151266587;151266587;151266587;151266587;151266587;151266587;151266978;151267460;151267466;151267460;151267232;151267479;151267459	+;+;+;+;+;+;+;+;+;+;+;+;+;+;+;+;+;+;+;+;+;+;+;+;+;+;+;+;+;+;+;+;+;+;+;+;+;+;+;+;+;+;+;+;+;+;+;+;+;+;+;+;+;+;+;+;+;+;+;+;+;+	3021	2611	1824	2338	2951	1610	2297	1363	1664	2165	1452	149.442	87.9225	76.5279	124.717	96.7276	100.173	80.7811	110.591	105.527	89.2447	102.165
ZNF687-AS1	chr1;chr1;chr1;chr1;chr1;chr1;chr1;chr1	151279678;151280024;151280024;151280030;151281543;151281543;151281543;151281809	151280258;151280258;151280258;151280258;151281950;151281929;151281948;151281880	-;-;-;-;-;-;-;-	989	3	3	2	11	6	4	3	4	2	3	0.171706	0.144609	0.0654644	0.464888	0.360475	0.174441	0.177801	0.265844	0.0974843	0.18439	0.21071
ZNF687	chr1;chr1;chr1;chr1;chr1;chr1;chr1;chr1;chr1;chr1;chr1;chr1;chr1;chr1;chr1;chr1;chr1;chr1;chr1;chr1;chr1;chr1;chr1;chr1;chr1;chr1;chr1;chr1;chr1;chr1;chr1;chr1;chr1;chr1;chr1;chr1;chr1;chr1;chr1;chr1;chr1	151281618;151282288;151282299;151282312;151285206;151286275;151286275;151286275;151286275;151287484;151288191;151288528;151288528;151288528;151288528;151288528;151289095;151289095;151289095;151289095;151289378;151289378;151289378;151289678;151289678;151289678;151289678;151290122;151290122;151290122;151290122;151290371;151290432;151290432;151290432;151290451;151290695;151290715;151290715;151290715;151290715	151282079;151282395;151282395;151282395;151286074;151288406;151288406;151288406;151286705;151288406;151288406;151288706;151288706;151288706;151288706;151288706;151289539;151289271;151289271;151289271;151289540;151289540;151289540;151290007;151290007;151290007;151290007;151290234;151290234;151290234;151290234;151290573;151290573;151290573;151290573;151290573;151291337;151291903;151291903;151292176;151291895	+;+;+;+;+;+;+;+;+;+;+;+;+;+;+;+;+;+;+;+;+;+;+;+;+;+;+;+;+;+;+;+;+;+;+;+;+;+;+;+;+	6324	163	171	214	119	148	186	92	94	133	59	9.32937	8.24273	7.00469	5.02925	8.89173	8.11153	5.45257	6.24733	6.48271	3.62633	6.84183
PI4KB	chr1;chr1;chr1;chr1;chr1;chr1;chr1;chr1;chr1;chr1;chr1;chr1;chr1;chr1;chr1;chr1;chr1;chr1;chr1;chr1;chr1;chr1;chr1;chr1;chr1;chr1;chr1;chr1;chr1;chr1;chr1;chr1;chr1;chr1;chr1;chr1;chr1;chr1;chr1;chr1;chr1;chr1;chr1;chr1;chr1;chr1;chr1;chr1;chr1;chr1;chr1;chr1;chr1;chr1;chr1;chr1;chr1;chr1;chr1;chr1;chr1;chr1;chr1;chr1;chr1;chr1;chr1;chr1;chr1;chr1;chr1;chr1;chr1;chr1;chr1;chr1;chr1;chr1;chr1;chr1;chr1;chr1;chr1;chr1;chr1;chr1;chr1	151291797;151291937;151292132;151292133;151292479;151292602;151292623;151293400;151293619;151294018;151294018;151294018;151294018;151294018;151294018;151294049;151294409;151294409;151294409;151294409;151294409;151294409;151294409;151294409;151298425;151298808;151298808;151298808;151298808;151298808;151298808;151298808;151301844;151301844;151301844;151301844;151301844;151301844;151302194;151302194;151302194;151302194;151302194;151302248;151303354;151303541;151303541;151303541;151303541;151303541;151303541;151306136;151306136;151306136;151306136;151306136;151306136;151306136;151306264;151307574;151307574;151307574;151307574;151307574;151307574;151307574;151310211;151310211;151315573;151315573;151315573;151315573;151315573;151315640;151324745;151324745;151326172;151326172;151326172;151327271;151327271;151327271;151327271;151327271;151327271;151327271;151327271	151293033;151293033;151293033;151293033;151293033;151293033;151293033;151293462;151294138;151294138;151294138;151294138;151294138;151294138;151294138;151294138;151294541;151294473;151294541;151294541;151294541;151294541;151294541;151294541;151299073;151299034;151299073;151298992;151299073;151299073;151299073;151299073;151301866;151301967;151301967;151301967;151301967;151301967;151302298;151302298;151302298;151302298;151302298;151302298;151303650;151303650;151303650;151303650;151303650;151303650;151303650;151306433;151306363;151306363;151306363;151306363;151306363;151306363;151306363;151307801;151307801;151307801;151307801;151307801;151307801;151307801;151310255;151310255;151315672;151316509;151316509;151316509;151316509;151316509;151324917;151324917;151326373;151326373;151326373;151327377;151327400;151327416;151327419;151327657;151327411;151327657;151327715	-;-;-;-;-;-;-;-;-;-;-;-;-;-;-;-;-;-;-;-;-;-;-;-;-;-;-;-;-;-;-;-;-;-;-;-;-;-;-;-;-;-;-;-;-;-;-;-;-;-;-;-;-;-;-;-;-;-;-;-;-;-;-;-;-;-;-;-;-;-;-;-;-;-;-;-;-;-;-;-;-;-;-;-;-;-;-	5456	1129	1074	1219	576	843	930	514	468	1033	456	64.6188	51.7702	39.9006	24.3432	50.6468	40.5576	30.4633	31.1038	50.3507	28.0273	41.1782
RN7SL444P	chr1	151300665	151300964	-	300	0	0	0	0	0	0	0	0	0	0	0	0	0	0	0	0	0	0	0	0	0
AL391069.3	chr1	151327949	151328429	+	481	0	0	0	0	0	0	0	0	0	0	0	0	0	0	0	0	0	0	0	0	0
RFX5	chr1;chr1;chr1;chr1;chr1;chr1;chr1;chr1;chr1;chr1;chr1;chr1;chr1;chr1;chr1;chr1;chr1;chr1;chr1;chr1;chr1;chr1;chr1;chr1;chr1;chr1;chr1;chr1;chr1;chr1;chr1;chr1;chr1;chr1;chr1;chr1;chr1;chr1;chr1;chr1;chr1;chr1;chr1;chr1;chr1;chr1;chr1;chr1;chr1;chr1;chr1;chr1;chr1;chr1;chr1;chr1;chr1;chr1;chr1;chr1;chr1;chr1;chr1;chr1;chr1;chr1;chr1;chr1;chr1;chr1;chr1;chr1;chr1;chr1;chr1;chr1;chr1;chr1;chr1;chr1;chr1;chr1;chr1;chr1;chr1;chr1;chr1;chr1;chr1;chr1;chr1;chr1;chr1;chr1;chr1;chr1;chr1;chr1;chr1;chr1;chr1;chr1;chr1;chr1;chr1;chr1;chr1;chr1;chr1;chr1;chr1;chr1;chr1;chr1;chr1;chr1;chr1;chr1;chr1;chr1;chr1;chr1;chr1;chr1;chr1;chr1;chr1;chr1;chr1;chr1;chr1;chr1;chr1;chr1;chr1;chr1;chr1;chr1;chr1;chr1;chr1;chr1;chr1;chr1;chr1;chr1;chr1;chr1;chr1;chr1	151340640;151341829;151341960;151341960;151342247;151343074;151343342;151343342;151343342;151343342;151343342;151343681;151343681;151343681;151343681;151343681;151343697;151343749;151344197;151344197;151344197;151344197;151344197;151344197;151344197;151344199;151344256;151344333;151344417;151344417;151344417;151344417;151344417;151344417;151344417;151344417;151344417;151344515;151344521;151344560;151344577;151344728;151344728;151344728;151344728;151344728;151344728;151344728;151344728;151344728;151344728;151344728;151344728;151344728;151344728;151344764;151344792;151344962;151344989;151345106;151345106;151345106;151345106;151345106;151345106;151345106;151345106;151345106;151345106;151345106;151345106;151345106;151345106;151345106;151345122;151345142;151345286;151345286;151345928;151345928;151345928;151345928;151345928;151345928;151345928;151345928;151345928;151345928;151345928;151345928;151345928;151345928;151345928;151345928;151345928;151345928;151346205;151346205;151346205;151346205;151346205;151346205;151346205;151346205;151346205;151346205;151346205;151346205;151346205;151346205;151346205;151346205;151346205;151346215;151346422;151346422;151346482;151346482;151346482;151346482;151346485;151346489;151346489;151346489;151346489;151346489;151346489;151346489;151346489;151346489;151346489;151346579;151346755;151346755;151346755;151346755;151346755;151346755;151346755;151346940;151347151;151347151;151347151;151347211;151347211;151347211;151347211;151347211;151347211;151347211	151343178;151343178;151343178;151342085;151343178;151343178;151343442;151343442;151343442;151343442;151343442;151343882;151343882;151343882;151343882;151343882;151343882;151343882;151344278;151344278;151344278;151344278;151344278;151344278;151344278;151344278;151344278;151344536;151344536;151344536;151344536;151344667;151344536;151344536;151344536;151344536;151344536;151344536;151344536;151344604;151344604;151344847;151344847;151344847;151344847;151344847;151344847;151344847;151344847;151344847;151344847;151344847;151344756;151344847;151344847;151344847;151344847;151345188;151345188;151345188;151345188;151345188;151345188;151345188;151345188;151345188;151345188;151345177;151345188;151345188;151345188;151345188;151345188;151345188;151345188;151345188;151345443;151345443;151345961;151345961;151345961;151345957;151345961;151345961;151345961;151345961;151345961;151345961;151345957;151345961;151345961;151345961;151345961;151345961;151345961;151345961;151346333;151346333;151346333;151346333;151346333;151346333;151346333;151346333;151346333;151346333;151346333;151346333;151346333;151346333;151346333;151346333;151346333;151346333;151346606;151346606;151346606;151346606;151346606;151346606;151346606;151346606;151346606;151346606;151346606;151346606;151346606;151346606;151346606;151346606;151346606;151346606;151346835;151346856;151346872;151346766;151346818;151346973;151346822;151347021;151347228;151347228;151347206;151347293;151347294;151347292;151347241;151347357;151347326;151347251	-;-;-;-;-;-;-;-;-;-;-;-;-;-;-;-;-;-;-;-;-;-;-;-;-;-;-;-;-;-;-;-;-;-;-;-;-;-;-;-;-;-;-;-;-;-;-;-;-;-;-;-;-;-;-;-;-;-;-;-;-;-;-;-;-;-;-;-;-;-;-;-;-;-;-;-;-;-;-;-;-;-;-;-;-;-;-;-;-;-;-;-;-;-;-;-;-;-;-;-;-;-;-;-;-;-;-;-;-;-;-;-;-;-;-;-;-;-;-;-;-;-;-;-;-;-;-;-;-;-;-;-;-;-;-;-;-;-;-;-;-;-;-;-;-;-;-;-;-;-	4586	686	899	704	327	459	608	246	311	1036	422	39.2635	43.3346	23.0435	13.8199	27.5764	26.5151	14.5797	20.6694	50.4969	25.9375	28.5236
AL391069.1	chr1;chr1	151340648;151341864	151340902;151341966	+;+	358	71	94	56	29	40	49	30	25	90	19	4.06372	4.53109	1.833	1.22561	2.40317	2.13691	1.77801	1.66153	4.3868	1.1678	2.51876
AL391069.2	chr1;chr1	151346967;151347632	151347188;151348027	+;+	618	4	7	8	14	4	4	6	8	11	13	0.228942	0.337422	0.261858	0.591676	0.240317	0.174441	0.355603	0.531688	0.536164	0.799023	0.405713
SELENBP1	chr1;chr1;chr1;chr1;chr1;chr1;chr1;chr1;chr1;chr1;chr1;chr1;chr1;chr1;chr1;chr1;chr1;chr1;chr1;chr1;chr1;chr1;chr1;chr1;chr1;chr1;chr1;chr1;chr1;chr1;chr1;chr1;chr1;chr1;chr1;chr1;chr1;chr1;chr1;chr1;chr1;chr1;chr1;chr1;chr1;chr1;chr1;chr1;chr1;chr1;chr1;chr1;chr1;chr1;chr1;chr1;chr1;chr1;chr1;chr1;chr1;chr1;chr1;chr1;chr1;chr1;chr1;chr1;chr1;chr1;chr1;chr1;chr1;chr1;chr1;chr1;chr1;chr1;chr1;chr1;chr1;chr1;chr1;chr1;chr1;chr1;chr1;chr1;chr1;chr1;chr1;chr1;chr1;chr1;chr1;chr1;chr1;chr1;chr1;chr1;chr1;chr1;chr1;chr1;chr1;chr1;chr1;chr1;chr1;chr1;chr1;chr1;chr1;chr1;chr1;chr1;chr1;chr1;chr1;chr1;chr1;chr1;chr1;chr1;chr1;chr1;chr1;chr1;chr1;chr1;chr1;chr1;chr1;chr1;chr1;chr1;chr1;chr1;chr1;chr1;chr1;chr1;chr1;chr1;chr1;chr1;chr1;chr1;chr1;chr1;chr1;chr1;chr1;chr1;chr1;chr1;chr1;chr1;chr1;chr1;chr1;chr1;chr1;chr1;chr1;chr1;chr1;chr1;chr1	151364304;151364304;151364305;151364305;151364305;151364308;151364309;151364312;151364335;151364339;151364345;151364926;151364926;151364926;151364926;151364926;151364926;151364926;151364926;151364926;151364926;151364926;151365189;151365189;151365189;151365189;151365189;151365189;151365189;151365189;151365189;151365189;151365189;151365563;151365563;151365563;151365563;151365563;151365563;151365563;151365563;151365563;151365573;151365606;151365672;151365768;151365768;151365768;151365768;151365768;151365768;151365768;151365768;151365768;151365768;151365768;151365768;151365768;151366275;151366275;151366275;151366275;151366275;151366275;151366275;151366275;151366275;151366275;151366275;151366275;151366441;151366681;151366722;151366722;151366722;151366722;151366722;151366722;151366722;151366722;151366722;151366722;151366722;151366722;151366722;151366888;151367016;151367016;151367208;151367221;151368199;151368199;151368199;151368199;151368199;151368199;151368199;151368199;151368199;151368199;151368199;151368199;151368199;151368199;151368199;151368199;151368199;151368199;151369000;151369000;151369000;151369000;151369004;151369004;151369004;151369004;151369004;151369004;151369004;151369004;151369004;151369004;151369004;151369068;151369442;151369442;151369442;151369442;151369442;151369442;151369442;151369442;151369442;151369442;151369442;151369442;151369713;151369713;151369713;151369713;151369713;151369713;151369713;151369713;151369713;151369713;151369713;151369713;151369713;151369713;151369713;151369713;151370201;151372638;151372638;151372638;151372638;151372638;151372638;151372638;151372638;151372638;151372638;151372638;151372638;151372638;151372638;151372638;151372638	151364705;151364705;151364705;151364705;151364705;151364705;151364705;151364705;151364705;151364705;151364705;151365044;151365044;151365044;151365044;151365044;151365044;151365044;151365044;151365044;151365044;151365044;151365281;151365281;151365238;151365281;151365281;151365281;151365684;151365281;151365281;151365281;151365281;151365684;151365684;151365684;151365684;151365684;151365684;151365684;151365684;151365684;151365684;151365684;151365684;151365846;151365846;151365846;151365846;151365846;151365846;151365846;151365846;151366453;151365846;151365846;151365846;151365846;151366453;151366453;151366453;151366453;151366453;151366453;151366453;151366453;151366453;151366453;151366453;151366453;151366453;151366904;151366904;151366904;151366904;151366904;151366904;151366904;151366904;151366904;151366904;151366904;151366904;151366904;151366904;151366904;151367175;151367175;151367341;151367341;151368319;151368319;151368319;151368316;151368319;151368319;151368319;151368319;151368319;151368319;151368319;151368319;151368319;151368319;151368319;151368319;151368319;151368319;151369189;151369189;151369189;151369189;151369189;151369554;151369189;151369189;151369189;151369554;151369769;151369769;151369189;151369189;151369554;151369189;151369554;151369554;151369554;151369506;151369554;151369554;151369554;151369554;151369554;151369554;151369554;151369554;151369769;151369769;151369769;151369769;151369769;151369769;151369841;151369769;151369978;151369769;151369769;151369769;151369978;151369769;151369769;151369769;151370285;151372707;151372691;151372705;151372705;151372683;151372694;151372692;151372707;151372691;151372706;151372707;151372705;151372703;151372700;151372705;151372694	-;-;-;-;-;-;-;-;-;-;-;-;-;-;-;-;-;-;-;-;-;-;-;-;-;-;-;-;-;-;-;-;-;-;-;-;-;-;-;-;-;-;-;-;-;-;-;-;-;-;-;-;-;-;-;-;-;-;-;-;-;-;-;-;-;-;-;-;-;-;-;-;-;-;-;-;-;-;-;-;-;-;-;-;-;-;-;-;-;-;-;-;-;-;-;-;-;-;-;-;-;-;-;-;-;-;-;-;-;-;-;-;-;-;-;-;-;-;-;-;-;-;-;-;-;-;-;-;-;-;-;-;-;-;-;-;-;-;-;-;-;-;-;-;-;-;-;-;-;-;-;-;-;-;-;-;-;-;-;-;-;-;-;-;-;-;-;-;-	3476	1	0	0	3	0	0	0	0	0	3	0.0572354	0	0	0.126788	0	0	0	0	0	0.18439	0.0368413
PSMB4	chr1;chr1;chr1;chr1;chr1;chr1;chr1;chr1;chr1;chr1;chr1;chr1;chr1;chr1;chr1;chr1;chr1;chr1;chr1;chr1;chr1;chr1;chr1;chr1;chr1;chr1;chr1;chr1	151399560;151399573;151399579;151399587;151399590;151399981;151399981;151399981;151399981;151399981;151400174;151400442;151400442;151400442;151400442;151400442;151400764;151400764;151400764;151400901;151401239;151401239;151401542;151401542;151401542;151401817;151401817;151401817	151399727;151399727;151399727;151399727;151399727;151401906;151400185;151400187;151400187;151400187;151400187;151401355;151400588;151400588;151401052;151400588;151400845;151401071;151400845;151401355;151401630;151401355;151401630;151401934;151401630;151401936;151401937;151401937	+;+;+;+;+;+;+;+;+;+;+;+;+;+;+;+;+;+;+;+;+;+;+;+;+;+;+;+	2125	1425	873	1659	2291	910	1349	928	1194	1333	983	81.5605	42.0813	54.3027	96.8235	54.6721	58.8304	54.9999	79.3544	64.9733	60.4184	64.8017
POGZ	chr1;chr1;chr1;chr1;chr1;chr1;chr1;chr1;chr1;chr1;chr1;chr1;chr1;chr1;chr1;chr1;chr1;chr1;chr1;chr1;chr1;chr1;chr1;chr1;chr1;chr1;chr1;chr1;chr1;chr1;chr1;chr1;chr1;chr1;chr1;chr1;chr1;chr1;chr1;chr1;chr1;chr1;chr1;chr1;chr1;chr1;chr1;chr1;chr1;chr1;chr1;chr1;chr1;chr1;chr1;chr1;chr1;chr1;chr1;chr1;chr1;chr1;chr1;chr1;chr1;chr1;chr1;chr1;chr1;chr1;chr1;chr1;chr1;chr1;chr1;chr1;chr1;chr1;chr1;chr1;chr1;chr1;chr1;chr1;chr1;chr1;chr1;chr1;chr1;chr1;chr1;chr1;chr1;chr1;chr1;chr1;chr1;chr1;chr1;chr1;chr1;chr1;chr1;chr1;chr1;chr1;chr1;chr1;chr1;chr1;chr1;chr1;chr1;chr1;chr1;chr1;chr1;chr1;chr1;chr1;chr1;chr1;chr1;chr1;chr1;chr1;chr1;chr1;chr1;chr1;chr1;chr1;chr1;chr1;chr1;chr1;chr1;chr1;chr1;chr1;chr1;chr1;chr1;chr1;chr1;chr1;chr1;chr1;chr1;chr1;chr1;chr1;chr1;chr1;chr1;chr1;chr1;chr1;chr1;chr1;chr1;chr1;chr1;chr1;chr1;chr1;chr1;chr1;chr1;chr1;chr1;chr1;chr1;chr1	151402724;151402724;151402724;151402725;151404224;151404499;151404802;151406286;151406607;151406607;151406607;151406607;151406607;151406607;151406607;151406607;151406899;151406911;151406911;151406911;151406911;151406911;151406911;151406911;151407235;151407235;151407235;151407235;151407235;151407235;151407235;151407235;151407238;151408100;151408100;151408100;151408100;151408100;151408100;151408100;151408100;151408100;151408100;151408409;151408409;151408409;151408409;151408409;151408409;151408409;151408409;151408694;151408694;151408694;151408694;151408694;151408694;151408694;151408694;151411625;151411625;151411625;151411625;151411625;151411625;151411625;151412296;151412296;151412296;151412296;151412296;151412296;151412296;151412296;151423397;151423397;151423397;151423397;151423397;151423397;151423397;151423397;151423499;151423522;151423949;151423949;151423949;151423949;151423949;151423949;151423949;151423949;151423949;151424010;151424955;151424955;151424955;151424955;151424955;151424955;151424955;151424955;151426189;151427577;151427823;151427823;151427823;151427823;151427823;151427823;151427823;151427823;151428123;151428123;151428123;151428123;151428123;151428123;151428123;151428123;151429400;151429603;151429603;151429603;151429603;151429603;151429603;151429603;151430666;151430666;151430666;151430666;151430666;151430666;151430666;151430666;151430672;151430706;151430714;151440843;151440928;151440928;151440928;151440928;151440928;151440928;151442081;151442081;151442081;151442081;151442081;151442081;151442081;151442081;151442081;151442081;151442081;151442081;151442081;151442181;151442305;151450910;151454962;151454962;151459152;151459152;151459152;151459152;151459152;151459152;151459152;151459152;151459152;151459152	151406464;151406464;151406464;151406464;151406464;151406464;151406464;151406464;151406631;151406631;151406631;151406631;151406631;151406631;151407023;151406631;151407291;151407023;151407023;151407023;151407023;151407023;151407023;151407023;151407291;151407291;151407291;151407291;151407291;151407291;151407291;151407291;151407291;151408553;151408196;151408240;151408240;151408240;151408240;151408240;151408240;151408240;151408240;151408581;151408581;151408581;151408581;151408581;151408581;151408581;151408581;151408828;151408828;151408828;151408828;151408828;151408828;151408828;151408828;151411798;151411771;151411771;151411771;151411771;151411771;151411771;151412396;151412396;151412396;151412396;151412396;151412396;151412396;151412396;151423421;151423551;151423551;151423551;151423551;151423551;151423551;151423551;151423551;151423551;151424463;151424286;151424286;151424286;151424286;151424286;151424286;151424286;151424286;151424286;151425294;151425061;151425061;151425061;151425061;151425061;151425061;151425061;151428041;151428137;151427980;151428041;151428014;151428014;151428041;151428041;151428041;151428041;151428413;151428413;151428413;151428413;151428413;151428413;151428413;151428413;151429711;151429711;151429711;151429711;151429711;151429711;151429711;151429711;151430841;151430841;151430841;151430841;151430841;151430841;151430841;151430841;151430841;151430841;151430841;151441086;151441086;151441086;151441086;151441086;151441086;151441086;151442205;151442205;151442205;151442205;151442205;151442205;151442205;151442205;151442205;151442205;151442205;151442205;151442204;151442205;151442478;151451047;151455197;151455057;151459179;151459179;151459187;151459179;151459179;151459215;151459179;151459179;151459494;151459178	-;-;-;-;-;-;-;-;-;-;-;-;-;-;-;-;-;-;-;-;-;-;-;-;-;-;-;-;-;-;-;-;-;-;-;-;-;-;-;-;-;-;-;-;-;-;-;-;-;-;-;-;-;-;-;-;-;-;-;-;-;-;-;-;-;-;-;-;-;-;-;-;-;-;-;-;-;-;-;-;-;-;-;-;-;-;-;-;-;-;-;-;-;-;-;-;-;-;-;-;-;-;-;-;-;-;-;-;-;-;-;-;-;-;-;-;-;-;-;-;-;-;-;-;-;-;-;-;-;-;-;-;-;-;-;-;-;-;-;-;-;-;-;-;-;-;-;-;-;-;-;-;-;-;-;-;-;-;-;-;-;-;-;-;-;-;-;-;-;-;-;-;-;-	10301	98	218	305	348	105	207	71	77	218	132	5.60907	10.5083	9.98332	14.7074	6.30832	9.02734	4.20796	5.1175	10.6258	8.11315	8.42081
RNY4P25	chr1	151439000	151439095	+	96	0	0	0	0	0	0	0	0	0	0	0	0	0	0	0	0	0	0	0	0	0
CGN	chr1;chr1;chr1;chr1;chr1;chr1;chr1;chr1;chr1;chr1;chr1;chr1;chr1;chr1;chr1;chr1;chr1;chr1;chr1;chr1;chr1;chr1;chr1;chr1;chr1;chr1;chr1;chr1;chr1;chr1;chr1;chr1;chr1;chr1;chr1;chr1;chr1;chr1;chr1;chr1;chr1;chr1;chr1;chr1;chr1	151510510;151510936;151511387;151511387;151515495;151518506;151518506;151518506;151518506;151519370;151520166;151520166;151520414;151520414;151520596;151520620;151523434;151523434;151524226;151524674;151525594;151525642;151526975;151526975;151529350;151529350;151529909;151530489;151532402;151533975;151534140;151535042;151535600;151535600;151535780;151535780;151535878;151536237;151536237;151536730;151536730;151536730;151537205;151537205;151537205	151510549;151511000;151511515;151511515;151515616;151519392;151519392;151519029;151519029;151519392;151520266;151520266;151520483;151520483;151520691;151520691;151523561;151523561;151524358;151524886;151525790;151525790;151527107;151527107;151529392;151529559;151530115;151530746;151532572;151534136;151535131;151535131;151535683;151535683;151535898;151535898;151536345;151536345;151536345;151536893;151536893;151536893;151537502;151538692;151538692	+;+;+;+;+;+;+;+;+;+;+;+;+;+;+;+;+;+;+;+;+;+;+;+;+;+;+;+;+;+;+;+;+;+;+;+;+;+;+;+;+;+;+;+;+	6616	2	1	0	1	2	2	0	0	0	1	0.114471	0.0482031	0	0.0422626	0.120158	0.0872207	0	0	0	0.0614633	0.0473779
AL365436.3	chr1	151527831	151527938	-	108	0	0	0	0	0	0	0	0	0	0	0	0	0	0	0	0	0	0	0	0	0
TUFT1	chr1;chr1;chr1;chr1;chr1;chr1;chr1;chr1;chr1;chr1;chr1;chr1;chr1;chr1;chr1;chr1;chr1;chr1;chr1;chr1;chr1;chr1;chr1;chr1;chr1;chr1;chr1;chr1;chr1;chr1;chr1;chr1;chr1;chr1;chr1;chr1;chr1;chr1;chr1;chr1;chr1;chr1;chr1;chr1;chr1;chr1;chr1;chr1;chr1;chr1;chr1;chr1;chr1;chr1;chr1;chr1;chr1;chr1	151540305;151540308;151540309;151540323;151540334;151562091;151562091;151562522;151562585;151562585;151562585;151562585;151562585;151563904;151563904;151563904;151563904;151563904;151563904;151564525;151564525;151564525;151564525;151564525;151565922;151566163;151566163;151566163;151566163;151566163;151569657;151569657;151569657;151569657;151569657;151569657;151574270;151574270;151574270;151574270;151574270;151574911;151574911;151574911;151574911;151578721;151578721;151578721;151579649;151579649;151579649;151580942;151580942;151580942;151581644;151581644;151581644;151582101	151540426;151540426;151540426;151540426;151540426;151562165;151562165;151562686;151562686;151562686;151562686;151562686;151562686;151563990;151563990;151563990;151563990;151563990;151563990;151565021;151564614;151564614;151564614;151564614;151566228;151566228;151566228;151566228;151566228;151566228;151569770;151569826;151569770;151569770;151569770;151569770;151574398;151574337;151574398;151574398;151574398;151574927;151575005;151575005;151575005;151578826;151578826;151578826;151579732;151579732;151579732;151581042;151581042;151581042;151583583;151583583;151583583;151583576	+;+;+;+;+;+;+;+;+;+;+;+;+;+;+;+;+;+;+;+;+;+;+;+;+;+;+;+;+;+;+;+;+;+;+;+;+;+;+;+;+;+;+;+;+;+;+;+;+;+;+;+;+;+;+;+;+;+	3878	94	89	172	52	68	50	30	28	145	93	5.38013	4.29008	5.62994	2.19765	4.08539	2.18052	1.77801	1.86091	7.06761	5.71609	4.01863
AL365436.2	chr1;chr1	151540516;151561724	151540909;151561855	+;+	526	0	0	1	0	1	1	0	0	0	0	0	0	0.0327322	0	0.0600792	0.0436104	0	0	0	0	0.0136422
MIR554	chr1	151545796	151545891	+	96	0	0	0	0	0	0	0	0	0	0	0	0	0	0	0	0	0	0	0	0	0
AL365436.1	chr1	151557446	151557940	+	495	0	0	0	8	0	0	0	0	0	0	0	0	0	0.338101	0	0	0	0	0	0	0.0338101
SNX27	chr1;chr1;chr1;chr1;chr1;chr1;chr1;chr1;chr1;chr1;chr1;chr1;chr1;chr1;chr1;chr1;chr1;chr1;chr1;chr1;chr1;chr1;chr1;chr1;chr1;chr1;chr1;chr1;chr1;chr1;chr1;chr1;chr1;chr1;chr1;chr1;chr1;chr1;chr1;chr1;chr1;chr1;chr1;chr1;chr1;chr1;chr1;chr1;chr1;chr1;chr1;chr1;chr1;chr1;chr1;chr1;chr1;chr1;chr1;chr1;chr1;chr1;chr1;chr1;chr1;chr1;chr1;chr1;chr1;chr1;chr1;chr1;chr1;chr1;chr1;chr1;chr1;chr1;chr1;chr1;chr1;chr1;chr1;chr1;chr1;chr1;chr1;chr1;chr1;chr1;chr1;chr1;chr1;chr1;chr1;chr1;chr1;chr1;chr1;chr1;chr1;chr1;chr1;chr1;chr1;chr1;chr1;chr1;chr1;chr1;chr1;chr1;chr1;chr1;chr1;chr1;chr1;chr1;chr1;chr1;chr1;chr1;chr1;chr1;chr1;chr1;chr1;chr1;chr1;chr1;chr1;chr1;chr1;chr1;chr1;chr1;chr1;chr1;chr1;chr1;chr1;chr1;chr1;chr1;chr1;chr1;chr1;chr1;chr1;chr1;chr1;chr1;chr1;chr1	151612006;151612029;151612050;151612064;151612189;151612337;151612394;151612481;151612486;151613926;151638856;151638888;151638888;151638888;151638888;151638888;151638888;151638888;151638893;151638980;151658235;151658235;151658235;151658235;151658235;151658235;151658235;151658235;151658235;151658235;151658235;151658235;151658235;151658235;151658243;151658369;151659584;151660384;151660798;151660798;151660798;151660798;151660798;151660798;151660798;151660798;151660798;151660798;151660798;151660798;151660798;151660798;151660798;151662166;151662166;151662166;151662166;151662166;151662166;151662166;151662166;151662166;151662166;151662166;151662166;151662166;151662166;151662166;151665933;151665933;151665933;151665933;151665933;151665933;151665933;151665933;151665933;151665933;151665933;151665933;151665933;151665933;151668472;151668472;151668472;151668472;151668472;151668472;151668472;151668472;151668472;151668472;151668472;151668472;151668472;151669141;151675856;151683356;151683356;151683356;151683356;151683356;151683356;151683356;151683356;151683356;151683356;151683356;151683356;151683356;151685346;151692435;151692435;151692435;151692435;151692435;151692435;151692435;151692435;151692435;151692435;151692435;151692435;151692911;151692911;151692911;151692911;151692911;151692911;151692911;151692911;151692911;151692911;151692911;151692911;151693424;151693424;151693424;151693424;151693424;151693424;151693424;151693424;151693424;151693424;151693544;151693593;151693593;151693593;151693593;151693593;151693593;151694370;151694370	151612381;151612512;151612512;151612381;151612512;151612381;151612512;151612512;151612512;151614466;151639119;151639119;151639119;151639119;151639119;151639119;151639119;151639119;151639119;151639119;151658427;151658427;151658427;151658427;151658427;151658427;151658427;151658427;151658427;151658427;151658427;151658427;151658427;151658427;151658427;151658427;151660188;151660862;151660862;151660862;151661536;151660862;151660862;151660862;151660862;151660862;151660862;151660862;151660862;151660862;151660862;151660862;151660862;151662270;151662744;151662270;151662270;151662270;151662270;151662270;151662270;151662270;151662270;151662270;151662270;151662270;151662270;151662270;151666011;151666011;151666011;151666011;151666011;151666011;151667231;151666011;151666011;151666011;151666011;151666011;151666011;151666011;151668635;151668635;151668635;151668635;151668635;151668635;151668635;151668635;151668635;151668635;151668635;151668635;151668635;151669363;151680453;151683445;151683445;151683445;151683445;151683445;151683445;151683445;151683445;151683445;151683445;151683445;151683445;151683445;151685509;151692584;151692584;151692584;151692584;151692584;151692584;151692584;151692584;151692584;151692584;151692584;151692584;151693039;151693039;151693039;151693039;151693039;151694490;151693039;151693039;151693039;151693039;151693039;151693039;151693483;151693483;151693483;151693483;151694484;151693471;151693483;151693483;151693483;151693483;151694474;151694484;151693601;151694445;151694505;151699091;151693618;151694485;151699080	+;+;+;+;+;+;+;+;+;+;+;+;+;+;+;+;+;+;+;+;+;+;+;+;+;+;+;+;+;+;+;+;+;+;+;+;+;+;+;+;+;+;+;+;+;+;+;+;+;+;+;+;+;+;+;+;+;+;+;+;+;+;+;+;+;+;+;+;+;+;+;+;+;+;+;+;+;+;+;+;+;+;+;+;+;+;+;+;+;+;+;+;+;+;+;+;+;+;+;+;+;+;+;+;+;+;+;+;+;+;+;+;+;+;+;+;+;+;+;+;+;+;+;+;+;+;+;+;+;+;+;+;+;+;+;+;+;+;+;+;+;+;+;+;+;+;+;+;+;+;+;+;+;+	16711	1942	2430	3194	612	1279	1118	680	478	3210	851	111.151	117.134	104.547	25.8647	76.8414	48.7564	40.3016	31.7684	156.462	52.3053	76.5131
AL391335.1	chr1;chr1	151612038;151613191	151612399;151613363	-;-	535	1	2	2	6	2	3	2	1	6	8	0.0572354	0.0964062	0.0654644	0.253575	0.120158	0.130831	0.118534	0.066461	0.292453	0.491706	0.169283
RNU6-1062P	chr1	151629324	151629430	+	107	0	0	0	0	0	0	0	0	0	0	0	0	0	0	0	0	0	0	0	0	0
CELF3	chr1;chr1;chr1;chr1;chr1;chr1;chr1;chr1;chr1;chr1;chr1;chr1;chr1;chr1;chr1;chr1;chr1;chr1;chr1;chr1;chr1;chr1;chr1;chr1;chr1;chr1;chr1;chr1;chr1;chr1;chr1;chr1;chr1;chr1;chr1;chr1;chr1;chr1;chr1;chr1;chr1;chr1;chr1;chr1;chr1;chr1;chr1;chr1;chr1;chr1;chr1;chr1;chr1;chr1;chr1;chr1;chr1;chr1;chr1;chr1;chr1;chr1;chr1;chr1;chr1;chr1	151700058;151702404;151702405;151702415;151705031;151705031;151705031;151705031;151705822;151705822;151705822;151705822;151706224;151706224;151706224;151706224;151706669;151706669;151706669;151706669;151707145;151707145;151707145;151707507;151707507;151707507;151707507;151707509;151707792;151707792;151707792;151707792;151707792;151707792;151708998;151708998;151708998;151708998;151708998;151708998;151708998;151709220;151709220;151709220;151709220;151709220;151709220;151709220;151709743;151709743;151709743;151709743;151709743;151709743;151714594;151714594;151714594;151714594;151714594;151715619;151715876;151715876;151715876;151715876;151716755;151716755	151703448;151703448;151703448;151703448;151705168;151705168;151705168;151705168;151705965;151705965;151705965;151705965;151706361;151706361;151706361;151706361;151706734;151706734;151706734;151706734;151707294;151707648;151707294;151707648;151707648;151707648;151707648;151707648;151707935;151707935;151707935;151707935;151707935;151707935;151709077;151709077;151709077;151709077;151709077;151709077;151709077;151709348;151709345;151709537;151709345;151709348;151709348;151709348;151709791;151709791;151709791;151710325;151709791;151709791;151714676;151714676;151714676;151714676;151714676;151715981;151715984;151715981;151716052;151716803;151716783;151716798	-;-;-;-;-;-;-;-;-;-;-;-;-;-;-;-;-;-;-;-;-;-;-;-;-;-;-;-;-;-;-;-;-;-;-;-;-;-;-;-;-;-;-;-;-;-;-;-;-;-;-;-;-;-;-;-;-;-;-;-;-;-;-;-;-;-	6774	0	0	1	1	0	0	0	0	0	0	0	0	0.0327322	0.0422626	0	0	0	0	0	0	0.00749948
AL589765.1	chr1;chr1	151701026;151708114	151701138;151708386	+;+	386	0	0	0	0	0	0	0	0	0	0	0	0	0	0	0	0	0	0	0	0	0
RIIAD1	chr1;chr1;chr1;chr1;chr1;chr1;chr1;chr1;chr1;chr1;chr1;chr1;chr1;chr1;chr1;chr1;chr1;chr1;chr1;chr1;chr1;chr1;chr1;chr1;chr1;chr1;chr1;chr1	151710433;151711838;151713469;151714420;151719596;151721522;151721836;151722086;151722086;151722086;151722129;151727575;151727575;151727575;151728371;151728429;151728766;151728766;151728766;151728766;151728766;151728766;151729488;151729488;151729488;151729488;151729488;151729488	151711374;151711997;151713564;151714529;151719688;151721620;151721936;151722162;151722162;151722162;151722162;151727621;151727621;151727621;151728463;151728475;151728893;151728893;151728893;151728893;151728893;151728893;151729805;151729524;151729606;151729805;151729606;151729606	+;+;+;+;+;+;+;+;+;+;+;+;+;+;+;+;+;+;+;+;+;+;+;+;+;+;+;+	2276	0	0	0	0	0	0	0	0	0	0	0	0	0	0	0	0	0	0	0	0	0
RNU6-662P	chr1	151747597	151747700	-	104	0	0	0	0	0	0	0	0	0	0	0	0	0	0	0	0	0	0	0	0	0
AL589765.7	chr1;chr1	151755541;151759569	151755826;151759911	+;+	629	105	80	76	103	56	70	34	54	77	50	6.00972	3.85625	2.48765	4.35304	3.36444	3.05273	2.01508	3.58889	3.75315	3.07316	3.55541
AL589765.3	chr1;chr1	151757659;151758098	151757775;151758442	+;+	462	0	0	0	0	0	0	0	0	0	0	0	0	0	0	0	0	0	0	0	0	0
MRPL9	chr1;chr1;chr1;chr1;chr1;chr1;chr1;chr1;chr1;chr1;chr1;chr1;chr1;chr1;chr1;chr1;chr1;chr1;chr1;chr1;chr1;chr1;chr1;chr1;chr1;chr1;chr1;chr1;chr1;chr1;chr1;chr1;chr1;chr1;chr1;chr1;chr1;chr1;chr1;chr1;chr1;chr1;chr1;chr1;chr1;chr1;chr1;chr1;chr1;chr1;chr1;chr1;chr1	151759647;151759647;151759654;151759875;151759884;151760816;151760816;151760816;151760816;151760816;151760874;151761451;151761451;151761451;151761451;151761475;151761507;151761962;151761962;151761962;151761962;151762105;151762105;151762105;151762105;151762105;151762105;151762113;151762318;151762376;151762376;151762376;151762376;151762376;151762376;151762376;151762617;151762950;151762955;151762990;151762990;151762990;151762990;151762990;151762990;151763327;151763327;151763327;151763327;151763327;151763327;151763327;151763327	151760181;151760181;151760031;151760181;151760181;151760899;151760920;151760899;151760899;151760899;151760899;151761552;151761552;151761519;151761552;151761552;151761552;151762010;151762010;151762025;151762025;151762155;151762155;151762155;151762155;151762155;151762155;151762155;151762500;151762500;151762500;151762500;151762500;151762500;151762500;151762500;151763146;151763146;151763146;151763146;151763146;151763067;151763146;151763146;151763146;151763489;151763334;151763334;151763334;151763390;151763484;151763496;151763496	-;-;-;-;-;-;-;-;-;-;-;-;-;-;-;-;-;-;-;-;-;-;-;-;-;-;-;-;-;-;-;-;-;-;-;-;-;-;-;-;-;-;-;-;-;-;-;-;-;-;-;-;-	1740	396	334	299	427	192	321	168	240	345	203	22.6652	16.0998	9.78693	18.0461	11.5352	13.9989	9.95687	15.9506	16.816	12.477	14.7333
OAZ3	chr1;chr1;chr1;chr1;chr1;chr1;chr1;chr1;chr1;chr1;chr1;chr1;chr1;chr1;chr1;chr1;chr1;chr1;chr1;chr1;chr1;chr1;chr1;chr1;chr1;chr1;chr1;chr1;chr1;chr1;chr1;chr1;chr1;chr1;chr1;chr1;chr1;chr1;chr1;chr1;chr1;chr1;chr1;chr1;chr1;chr1;chr1	151762899;151762969;151762969;151763480;151763578;151766655;151766690;151766690;151767163;151767163;151767163;151767163;151767163;151767163;151767163;151767163;151767194;151767207;151767225;151767225;151767225;151767225;151767225;151767225;151767248;151767960;151768058;151768058;151768058;151768058;151768058;151768145;151770172;151770172;151770172;151770172;151770172;151770172;151770172;151771077;151771077;151771077;151771077;151771077;151771077;151771077;151771077	151763167;151763167;151763167;151763565;151766888;151766888;151766888;151766888;151767299;151767223;151767511;151767223;151767223;151767205;151767223;151767223;151767223;151767299;151767299;151767299;151767299;151767299;151767299;151767299;151767299;151768179;151768233;151768233;151768233;151768233;151768233;151768233;151770257;151770257;151770257;151770257;151770257;151770257;151770257;151771330;151771334;151771334;151771321;151771332;151771330;151771329;151771330	+;+;+;+;+;+;+;+;+;+;+;+;+;+;+;+;+;+;+;+;+;+;+;+;+;+;+;+;+;+;+;+;+;+;+;+;+;+;+;+;+;+;+;+;+;+;+	4633	90	68	61	99	36	70	30	55	60	55	5.15119	3.27781	1.99666	4.18399	2.16285	3.05273	1.77801	3.65536	2.92453	3.38048	3.15636
AL589765.4	chr1;chr1;chr1	151763384;151768138;151769344	151763501;151768243;151769501	-;-;-	382	32	35	15	36	15	26	10	13	28	21	1.83153	1.68711	0.490983	1.52145	0.901189	1.13387	0.592671	0.863993	1.36478	1.29073	1.16783
AL589765.2	chr1;chr1	151765709;151766008	151765750;151766389	+;+	424	0	0	1	1	0	0	0	0	0	0	0	0	0.0327322	0.0422626	0	0	0	0	0	0	0.00749948
AL589765.5	chr1	151766486	151767000	-	515	0	0	0	0	0	0	0	0	0	0	0	0	0	0	0	0	0	0	0	0	0
TDRKH	chr1;chr1;chr1;chr1;chr1;chr1;chr1;chr1;chr1;chr1;chr1;chr1;chr1;chr1;chr1;chr1;chr1;chr1;chr1;chr1;chr1;chr1;chr1;chr1;chr1;chr1;chr1;chr1;chr1;chr1;chr1;chr1;chr1;chr1;chr1;chr1;chr1;chr1;chr1;chr1;chr1;chr1;chr1;chr1;chr1;chr1;chr1;chr1;chr1;chr1;chr1;chr1;chr1;chr1;chr1;chr1;chr1;chr1;chr1;chr1;chr1;chr1;chr1;chr1;chr1;chr1;chr1;chr1;chr1;chr1;chr1;chr1;chr1;chr1;chr1;chr1;chr1;chr1;chr1;chr1;chr1;chr1;chr1;chr1;chr1;chr1;chr1;chr1;chr1;chr1;chr1;chr1;chr1;chr1;chr1;chr1;chr1;chr1;chr1;chr1;chr1;chr1;chr1;chr1;chr1;chr1;chr1;chr1;chr1;chr1;chr1;chr1;chr1;chr1;chr1;chr1;chr1;chr1;chr1;chr1;chr1;chr1;chr1;chr1;chr1;chr1;chr1;chr1;chr1;chr1;chr1;chr1;chr1;chr1;chr1;chr1;chr1;chr1;chr1;chr1;chr1;chr1;chr1;chr1;chr1;chr1	151770107;151771564;151771583;151773479;151773492;151773494;151773494;151773498;151774099;151774413;151774413;151774413;151774413;151774413;151774455;151774710;151774710;151774710;151774710;151774710;151774710;151774710;151774710;151774710;151775065;151775065;151775065;151775065;151775065;151775065;151775065;151775065;151775065;151775392;151775392;151775392;151775392;151775392;151775392;151775392;151775392;151775392;151775820;151775820;151775820;151775820;151775820;151775820;151775820;151775820;151775820;151776096;151776096;151776096;151776096;151776096;151776096;151776096;151776096;151776096;151776439;151776439;151776439;151776439;151776439;151776439;151776439;151776439;151776439;151778633;151778685;151778685;151778685;151778685;151778685;151778685;151778685;151778685;151778685;151779103;151779103;151779103;151779103;151779103;151779103;151779103;151779103;151779103;151779103;151779743;151779951;151779951;151779951;151779951;151779951;151779951;151779979;151779990;151780051;151780051;151780051;151780051;151780087;151781481;151781481;151781481;151781481;151781481;151781481;151781481;151781481;151781481;151781481;151781481;151781481;151781481;151781481;151781909;151782780;151782899;151782899;151782899;151782899;151782899;151782899;151782899;151782899;151782899;151782899;151782899;151782899;151782899;151782899;151783624;151790380;151790380;151790380;151790380;151790380;151790380;151790380;151790380;151790399;151790405;151790405;151790810	151770562;151771986;151771986;151774504;151774504;151774227;151774504;151774504;151774227;151774504;151774504;151774451;151774504;151774504;151774504;151774806;151774806;151774806;151774806;151774806;151774806;151774806;151774806;151774806;151775166;151775166;151775166;151775166;151775166;151775166;151775166;151775166;151775166;151775543;151775543;151775543;151775543;151775543;151775543;151775543;151775543;151775543;151775884;151775884;151775884;151775884;151775884;151775884;151775884;151775884;151775884;151776268;151776268;151776268;151776268;151776268;151776268;151776268;151776268;151776268;151776599;151776599;151776599;151776599;151776599;151776599;151776599;151776599;151776599;151779006;151779006;151779006;151779006;151779006;151779006;151779006;151779006;151779006;151779006;151779242;151779242;151779242;151779242;151779242;151779242;151779207;151779242;151779242;151779242;151780140;151780140;151780140;151780140;151780128;151780140;151780140;151780140;151780140;151780140;151780140;151780140;151780140;151780140;151781587;151781587;151781587;151781587;151781587;151781587;151781587;151781587;151781587;151781587;151781587;151781587;151781587;151781587;151782019;151783049;151783049;151783049;151783188;151783049;151783049;151783049;151783049;151783049;151783049;151783049;151783049;151783049;151783049;151783049;151783771;151790480;151790433;151790483;151790500;151790479;151790522;151790522;151790488;151790488;151790430;151790505;151791416	-;-;-;-;-;-;-;-;-;-;-;-;-;-;-;-;-;-;-;-;-;-;-;-;-;-;-;-;-;-;-;-;-;-;-;-;-;-;-;-;-;-;-;-;-;-;-;-;-;-;-;-;-;-;-;-;-;-;-;-;-;-;-;-;-;-;-;-;-;-;-;-;-;-;-;-;-;-;-;-;-;-;-;-;-;-;-;-;-;-;-;-;-;-;-;-;-;-;-;-;-;-;-;-;-;-;-;-;-;-;-;-;-;-;-;-;-;-;-;-;-;-;-;-;-;-;-;-;-;-;-;-;-;-;-;-;-;-;-;-;-;-;-;-;-;-	5092	334	356	123	67	103	127	57	71	215	95	19.1166	17.1603	4.02606	2.83159	6.18816	5.53852	3.37823	4.71873	10.4796	5.83901	7.92768
TDRKH-AS1	chr1;chr1;chr1;chr1;chr1;chr1	151790804;151790834;151790842;151791435;151793815;151793815	151791245;151791245;151791245;151791545;151794401;151794402	+;+;+;+;+;+	1141	13	15	1	2	2	5	2	2	5	7	0.744061	0.723047	0.0327322	0.0845251	0.120158	0.218052	0.118534	0.132922	0.243711	0.430243	0.284799
AL589765.6	chr1	151798054	151798602	+	549	0	0	0	0	0	0	0	0	0	0	0	0	0	0	0	0	0	0	0	0	0
LINGO4	chr1;chr1	151800264;151805230	151802717;151805419	-;-	2644	0	0	0	0	0	1	0	0	0	0	0	0	0	0	0	0.0436104	0	0	0	0	0.00436104
RORC	chr1;chr1;chr1;chr1;chr1;chr1;chr1;chr1;chr1;chr1;chr1;chr1;chr1;chr1;chr1;chr1;chr1;chr1;chr1;chr1;chr1;chr1;chr1;chr1;chr1;chr1;chr1;chr1;chr1;chr1;chr1;chr1;chr1;chr1;chr1;chr1;chr1;chr1;chr1;chr1;chr1;chr1;chr1;chr1;chr1;chr1;chr1;chr1;chr1;chr1;chr1;chr1;chr1;chr1;chr1;chr1;chr1;chr1;chr1;chr1	151806071;151806071;151806100;151806120;151806894;151806958;151811325;151811325;151811325;151811325;151811325;151811325;151812947;151812947;151812947;151812947;151812947;151813239;151813239;151813239;151813239;151813239;151813488;151813488;151813488;151813488;151814574;151814574;151814574;151814574;151814574;151814694;151814913;151814913;151814913;151814913;151814913;151814913;151816439;151816664;151816664;151816664;151816664;151816664;151817195;151817195;151817195;151817195;151817195;151825930;151825930;151829429;151829429;151829429;151829429;151830928;151831725;151831725;151831725;151831725	151807633;151807633;151807633;151807633;151807633;151807633;151811434;151814789;151811434;151811434;151811434;151811434;151813057;151813057;151813057;151813057;151813057;151813346;151813346;151813346;151813346;151813346;151813620;151813702;151813620;151813620;151814695;151814695;151814695;151814695;151814695;151814695;151815425;151815425;151815133;151815425;151815425;151815425;151816805;151816805;151816805;151816805;151816805;151816805;151817280;151817280;151817280;151817280;151817280;151826078;151826096;151829458;151829458;151829458;151829458;151831132;151831845;151831750;151831798;151831802	-;-;-;-;-;-;-;-;-;-;-;-;-;-;-;-;-;-;-;-;-;-;-;-;-;-;-;-;-;-;-;-;-;-;-;-;-;-;-;-;-;-;-;-;-;-;-;-;-;-;-;-;-;-;-;-;-;-;-;-	6517	6	5	4	9	11	5	1	2	2	0	0.343413	0.241016	0.130929	0.380363	0.660872	0.218052	0.0592671	0.132922	0.0974843	0	0.226432
C2CD4D	chr1;chr1	151837819;151840203	151839220;151840557	-;-	1757	0	0	0	0	3	3	1	0	0	0	0	0	0	0	0.180238	0.130831	0.0592671	0	0	0	0.0370336
AL450992.1	chr1	151841736	151841837	-	102	0	0	0	0	2	0	0	0	0	0	0	0	0	0	0.120158	0	0	0	0	0	0.0120158
C2CD4D-AS1	chr1;chr1;chr1	151841877;151844045;151850233	151842031;151844242;151850385	+;+;+	506	1	0	2	1	7	1	2	2	1	0	0.0572354	0	0.0654644	0.0422626	0.420555	0.0436104	0.118534	0.132922	0.0487422	0	0.0929326
THEM5	chr1;chr1;chr1;chr1;chr1;chr1;chr1;chr1;chr1	151847101;151847282;151847738;151848182;151848182;151851053;151851053;151852258;151853443	151847414;151847414;151847862;151848292;151848292;151851191;151851163;151852459;151853712	-;-;-;-;-;-;-;-;-	1161	0	0	2	1	2	0	2	0	1	0	0	0	0.0654644	0.0422626	0.120158	0	0.118534	0	0.0487422	0	0.0395162
THEM4	chr1;chr1;chr1;chr1;chr1;chr1;chr1;chr1;chr1;chr1;chr1;chr1;chr1;chr1;chr1;chr1;chr1;chr1;chr1;chr1;chr1;chr1;chr1	151870866;151874055;151874377;151877001;151877001;151877001;151877087;151888273;151888273;151888273;151888273;151889214;151889214;151889214;151889214;151889983;151889983;151894830;151895008;151895008;151909360;151909360;151909360	151874928;151874928;151874928;151877125;151877125;151877125;151877125;151888383;151888383;151888383;151888383;151889750;151889373;151889373;151889373;151891440;151890214;151895194;151895194;151895194;151909637;151909502;151909511	-;-;-;-;-;-;-;-;-;-;-;-;-;-;-;-;-;-;-;-;-;-;-	6937	105	112	31	54	80	70	36	45	92	38	6.00972	5.39875	1.0147	2.28218	4.80634	3.05273	2.13362	2.99075	4.48428	2.3356	3.45087
AL450992.3	chr1;chr1;chr1	151885251;151896312;151898169	151885281;151897910;151899333	+;+;+	2795	0	1	0	2	0	0	0	0	0	0	0	0.0482031	0	0.0845251	0	0	0	0	0	0	0.0132728
AL450992.4	chr1;chr1	151944890;151953482	151945046;151953985	+;+	661	0	0	0	0	0	0	0	0	0	0	0	0	0	0	0	0	0	0	0	0	0
KRT8P28	chr1	151949523	151950912	-	1390	0	0	0	0	0	0	0	0	0	0	0	0	0	0	0	0	0	0	0	0	0
S100A10	chr1;chr1;chr1;chr1;chr1;chr1;chr1;chr1;chr1;chr1;chr1;chr1;chr1	151982915;151982918;151983232;151984077;151985158;151986099;151986099;151986099;151986099;151992523;151993752;151993752;151993752	151983324;151983324;151983324;151984183;151985335;151986251;151986251;151986251;151986251;151992578;151993824;151993829;151993859	-;-;-;-;-;-;-;-;-;-;-;-;-	1012	5880	4062	6503	18169	2919	5207	3690	5429	5685	6466	336.544	195.801	212.857	767.869	175.371	227.079	218.696	360.817	277.099	397.422	316.956
AL450992.2	chr1;chr1;chr1;chr1;chr1;chr1;chr1;chr1;chr1;chr1;chr1;chr1;chr1	151994531;151998708;152010873;152014023;152015675;152016006;152016900;152018627;152020237;152021170;152021602;152022437;152041585	151994606;151998821;152010982;152014131;152015732;152016075;152018528;152018837;152020339;152021384;152021752;152022509;152042774	+;+;+;+;+;+;+;+;+;+;+;+;+	4109	0	0	0	0	0	0	0	0	0	0	0	0	0	0	0	0	0	0	0	0	0
NBPF18P	chr1;chr1;chr1;chr1	152018662;152020237;152021164;152022436	152018839;152020336;152021380;152022508	+;+;+;+	568	0	0	0	0	0	0	0	0	0	0	0	0	0	0	0	0	0	0	0	0	0
S100A11	chr1;chr1;chr1;chr1;chr1;chr1	152032506;152032506;152033648;152033648;152036913;152047822	152032823;152032823;152033800;152033800;152037004;152047907	-;-;-;-;-;-	649	35518	27852	29836	78095	16467	20703	23979	32208	24391	35823	2032.89	1342.55	976.598	3300.5	989.325	902.865	1421.17	2140.58	1188.87	2201.8	1649.71
SPTLC1P4	chr1	152077952	152078211	+	260	0	0	0	0	0	0	0	0	0	0	0	0	0	0	0	0	0	0	0	0	0
AL591893.1	chr1	152079557	152080903	-	1347	0	0	0	0	0	0	0	0	0	0	0	0	0	0	0	0	0	0	0	0	0
TCHHL1	chr1;chr1;chr1	152084141;152088006;152089020	152087543;152088163;152089064	-;-;-	3606	0	0	0	0	0	0	0	0	0	0	0	0	0	0	0	0	0	0	0	0	0
TCHH	chr1;chr1;chr1;chr1;chr1	152106317;152106317;152113943;152113943;152115391	152113078;152113078;152114111;152114080;152115454	-;-;-;-;-	6995	13	25	326	489	175	507	214	325	115	140	0.744061	1.20508	10.6707	20.6664	10.5139	22.1105	12.6832	21.5998	5.60535	8.60486	11.4404
AL589986.1	chr1;chr1	152122534;152124400	152122656;152125065	+;+	789	0	0	0	0	0	0	0	0	0	0	0	0	0	0	0	0	0	0	0	0	0
PUDPP2	chr1;chr1;chr1	152124016;152124438;152196653	152124705;152125080;152196699	-;-;-	1112	0	0	0	0	0	0	0	0	0	0	0	0	0	0	0	0	0	0	0	0	0
RPTN	chr1;chr1;chr1	152153595;152157752;152159184	152156960;152157909;152159228	-;-;-	3569	0	0	0	0	0	0	0	0	0	0	0	0	0	0	0	0	0	0	0	0	0
FLG-AS1	chr1;chr1;chr1;chr1;chr1;chr1;chr1;chr1;chr1;chr1;chr1;chr1;chr1;chr1;chr1;chr1;chr1;chr1;chr1;chr1;chr1;chr1;chr1;chr1;chr1;chr1;chr1;chr1;chr1;chr1;chr1;chr1;chr1;chr1;chr1;chr1;chr1;chr1;chr1;chr1;chr1;chr1;chr1;chr1;chr1;chr1;chr1;chr1;chr1;chr1;chr1;chr1;chr1;chr1;chr1;chr1;chr1;chr1;chr1;chr1;chr1;chr1;chr1;chr1;chr1;chr1;chr1;chr1;chr1;chr1;chr1;chr1;chr1;chr1;chr1;chr1;chr1;chr1;chr1;chr1;chr1;chr1;chr1;chr1;chr1;chr1;chr1;chr1;chr1;chr1;chr1;chr1;chr1;chr1;chr1;chr1;chr1;chr1;chr1;chr1;chr1;chr1;chr1	152168125;152189303;152189303;152189305;152189311;152189333;152189344;152189351;152189352;152189352;152248895;152248895;152248895;152248895;152248895;152248895;152248910;152249003;152251653;152251653;152251653;152251653;152251653;152251653;152251653;152269417;152301754;152301754;152312576;152313459;152314624;152314624;152314906;152314906;152331476;152332583;152332583;152332583;152332583;152332583;152332583;152332583;152332583;152332583;152332583;152332583;152332583;152335339;152335339;152335339;152335339;152335339;152335339;152335339;152335339;152335339;152335339;152335339;152335379;152336420;152337068;152337989;152337989;152337989;152337989;152337989;152337989;152337989;152337989;152337989;152337989;152337989;152341087;152341087;152341087;152341087;152341087;152341087;152341087;152341087;152341087;152341087;152341087;152363987;152363987;152363987;152363987;152363987;152363987;152363987;152363987;152363987;152363987;152363987;152365752;152373954;152373954;152373954;152373954;152404430;152404430;152407754;152444844	152168420;152189481;152189655;152189508;152189508;152189481;152189508;152189508;152189655;152189481;152249012;152249012;152249012;152249012;152249012;152249012;152249012;152249012;152251758;152251758;152251758;152251758;152251758;152251758;152251758;152271094;152301833;152301833;152314038;152314038;152314957;152314957;152314957;152314957;152335439;152332748;152332748;152332748;152332748;152332748;152332748;152332748;152332748;152332748;152332748;152332686;152332748;152335439;152335439;152335439;152335439;152335439;152335439;152335439;152335439;152335439;152335439;152335439;152335439;152338518;152337094;152338089;152338089;152338089;152338089;152338089;152338089;152338089;152338089;152338089;152338089;152338089;152341210;152341210;152341210;152341210;152341210;152341110;152341210;152341210;152341210;152341210;152341210;152366692;152365639;152365652;152364080;152365652;152365557;152365638;152365652;152365652;152365649;152365823;152365823;152374047;152374047;152374047;152374047;152405050;152404507;152408084;152445456	+;+;+;+;+;+;+;+;+;+;+;+;+;+;+;+;+;+;+;+;+;+;+;+;+;+;+;+;+;+;+;+;+;+;+;+;+;+;+;+;+;+;+;+;+;+;+;+;+;+;+;+;+;+;+;+;+;+;+;+;+;+;+;+;+;+;+;+;+;+;+;+;+;+;+;+;+;+;+;+;+;+;+;+;+;+;+;+;+;+;+;+;+;+;+;+;+;+;+;+;+;+;+	14980	0	1	0	0	0	1	0	0	0	1	0	0.0482031	0	0	0	0.0436104	0	0	0	0.0614633	0.0153277
AL589986.2	chr1;chr1	152205858;152206859	152206055;152207057	+;+	397	0	1	0	0	0	0	0	0	0	0	0	0.0482031	0	0	0	0	0	0	0	0	0.00482031
HRNR	chr1;chr1;chr1	152212076;152223116;152224143	152221490;152223278;152224193	-;-;-	9629	0	0	0	3	0	0	0	0	0	0	0	0	0	0.126788	0	0	0	0	0	0	0.0126788
FLG	chr1;chr1;chr1	152302165;152315319;152325189	152314747;152315477;152325239	-;-;-	12793	0	0	0	0	0	0	0	0	0	0	0	0	0	0	0	0	0	0	0	0	0
FLG2	chr1;chr1;chr1	152348735;152358747;152359956	152357647;152358906;152360006	-;-;-	9124	0	0	0	0	0	0	0	0	0	0	0	0	0	0	0	0	0	0	0	0	0
HMGN3P1	chr1	152399577	152399769	+	193	0	0	0	0	0	0	0	0	0	0	0	0	0	0	0	0	0	0	0	0	0
CRNN	chr1;chr1;chr1	152409243;152412096;152414214	152410943;152412246;152414263	-;-;-	1902	0	0	0	0	0	0	0	0	0	0	0	0	0	0	0	0	0	0	0	0	0
LCE5A	chr1;chr1	152510803;152511514	152510998;152512177	+;+	860	0	0	0	0	0	0	0	0	0	0	0	0	0	0	0	0	0	0	0	0	0
CRCT1	chr1;chr1	152514482;152515362	152514552;152516008	+;+	718	0	0	0	0	0	0	0	0	0	0	0	0	0	0	0	0	0	0	0	0	0
LCE3E	chr1;chr1	152565654;152566738	152566229;152566780	-;-	619	0	0	0	0	0	0	0	0	0	0	0	0	0	0	0	0	0	0	0	0	0
LCE3D	chr1;chr1	152579381;152580469	152579957;152580516	-;-	625	0	0	0	0	0	0	0	0	0	0	0	0	0	0	0	0	0	0	0	0	0
LCE3C	chr1	152600662	152601086	+	425	0	0	0	0	0	0	0	0	0	0	0	0	0	0	0	0	0	0	0	0	0
LCE3B	chr1	152613811	152614098	+	288	0	0	0	0	0	0	0	0	0	0	0	0	0	0	0	0	0	0	0	0	0
LCE3A	chr1	152622834	152623103	-	270	0	0	0	0	0	0	0	0	0	0	0	0	0	0	0	0	0	0	0	0	0
LCEP4	chr1	152644393	152644717	-	325	0	0	0	0	0	0	0	0	0	0	0	0	0	0	0	0	0	0	0	0	0
AL139247.1	chr1	152656332	152656501	+	170	0	0	0	0	0	0	0	0	0	0	0	0	0	0	0	0	0	0	0	0	0
LCE2D	chr1;chr1	152663380;152664085	152663429;152664659	+;+	625	0	0	0	0	0	0	0	0	0	0	0	0	0	0	0	0	0	0	0	0	0
LCE2C	chr1;chr1	152675295;152675995	152675328;152676574	+;+	614	0	0	0	0	0	0	0	0	0	0	0	0	0	0	0	0	0	0	0	0	0
LCE2B	chr1;chr1	152686123;152686824	152686156;152687397	+;+	608	0	0	0	0	0	0	0	0	0	0	0	0	0	0	0	0	0	0	0	0	0
LCE2A	chr1;chr1	152698345;152698882	152698394;152699442	+;+	611	0	0	0	0	0	0	0	0	0	0	0	0	0	0	0	0	0	0	0	0	0
LCE4A	chr1;chr1;chr1	152708160;152709047;152709055	152708394;152709434;152709491	+;+;+	680	0	0	0	0	0	0	0	0	0	0	0	0	0	0	0	0	0	0	0	0	0
C1orf68	chr1	152719522	152720470	+	949	0	0	0	0	0	0	0	0	0	0	0	0	0	0	0	0	0	0	0	0	0
LCEP2	chr1	152737518	152737868	+	351	0	0	0	0	0	0	0	0	0	0	0	0	0	0	0	0	0	0	0	0	0
LCEP1	chr1	152744299	152744606	+	308	0	0	0	0	0	0	0	0	0	0	0	0	0	0	0	0	0	0	0	0	0
KPRP	chr1	152759561	152762052	+	2492	0	0	0	0	0	0	0	0	0	0	0	0	0	0	0	0	0	0	0	0	0
LCE1F	chr1	152776372	152776728	+	357	0	0	0	0	0	0	0	0	0	0	0	0	0	0	0	0	0	0	0	0	0
LCE1E	chr1;chr1;chr1;chr1;chr1;chr1	152786214;152786257;152787278;152787278;152787300;152787434	152786363;152786307;152788426;152787702;152787343;152787656	+;+;+;+;+;+	1299	0	0	0	0	0	0	0	0	0	0	0	0	0	0	0	0	0	0	0	0	0
LCE1D	chr1;chr1	152796721;152797773	152796771;152798181	+;+	460	0	0	0	0	0	0	0	0	0	0	0	0	0	0	0	0	0	0	0	0	0
LCE1C	chr1;chr1;chr1;chr1	152804835;152805226;152805435;152806601	152805478;152805344;152805498;152806628	-;-;-;-	692	0	0	0	0	0	0	0	0	0	0	0	0	0	0	0	0	0	0	0	0	0
LCE1B	chr1	152811971	152813108	+	1138	0	0	0	0	0	0	0	0	0	0	0	0	0	0	0	0	0	0	0	0	0
LCE1A	chr1	152827473	152828097	+	625	0	0	0	0	0	0	0	0	0	0	0	0	0	0	0	0	0	0	0	0	0
LCE6A	chr1;chr1	152842856;152843500	152843011;152843983	+;+	640	0	0	0	0	0	0	0	0	0	0	0	0	0	0	0	0	0	0	0	0	0
AL162596.1	chr1;chr1	152859996;152860677	152860031;152860985	+;+	345	0	0	0	0	0	0	0	0	0	0	0	0	0	0	0	0	0	0	0	0	0
SMCP	chr1;chr1	152878322;152884403	152878446;152885047	+;+	770	0	0	0	0	0	0	0	0	0	0	0	0	0	0	0	0	0	0	0	0	0
IVL	chr1;chr1	152908546;152909779	152908589;152911886	+;+	2152	0	0	0	0	0	0	0	0	0	0	0	0	0	0	0	0	0	0	0	0	0
LINC01527	chr1;chr1	152930040;152948986	152931811;152949210	-;-	1997	0	0	0	0	0	0	0	0	0	0	0	0	0	0	0	0	0	0	0	0	0
SPRR5	chr1;chr1	152947154;152948537	152947248;152949258	+;+	817	0	0	0	0	0	0	0	0	0	0	0	0	0	0	0	0	0	0	0	0	0
SPRR4	chr1;chr1	152970648;152971871	152970694;152972574	+;+	751	0	0	0	0	0	0	0	0	0	0	0	0	0	0	0	0	0	0	0	0	0
SPRR1A	chr1	152985231	152985500	+	270	0	0	0	0	0	0	0	0	0	0	0	0	0	0	0	0	0	0	0	0	0
SPRR3	chr1;chr1;chr1;chr1;chr1;chr1;chr1;chr1;chr1;chr1	153001747;153001749;153001749;153001751;153001946;153002603;153002603;153003002;153003002;153003002	153001793;153001793;153001793;153001793;153002400;153002686;153002686;153003856;153003496;153003855	+;+;+;+;+;+;+;+;+;+	1441	0	0	0	0	0	0	0	0	0	0	0	0	0	0	0	0	0	0	0	0	0
AL356867.2	chr1	153012482	153012614	-	133	0	0	0	0	0	0	0	0	0	0	0	0	0	0	0	0	0	0	0	0	0
AL356867.1	chr1	153023962	153024260	+	299	0	0	0	0	0	0	0	0	0	0	0	0	0	0	0	0	0	0	0	0	0
SPRR1B	chr1;chr1	153031203;153032327	153031247;153032900	+;+	619	0	0	0	0	0	0	0	0	0	0	0	0	0	0	0	0	0	0	0	0	0
SPRR2D	chr1;chr1;chr1;chr1;chr1;chr1;chr1;chr1;chr1	153039732;153039744;153039828;153039848;153040667;153041078;153041670;153041772;153041772	153040365;153040365;153040365;153040365;153040779;153041120;153041931;153041928;153041931	-;-;-;-;-;-;-;-;-	1052	0	0	0	0	0	0	0	0	0	0	0	0	0	0	0	0	0	0	0	0	0
SPRR2A	chr1;chr1	153056120;153057471	153056754;153057512	-;-	677	0	0	0	0	0	0	0	0	0	0	0	0	0	0	0	0	0	0	0	0	0
SPRR2B	chr1	153070224	153070840	-	617	0	0	0	0	0	0	0	0	0	0	0	0	0	0	0	0	0	0	0	0	0
SPRR2E	chr1;chr1;chr1;chr1	153093135;153093135;153094484;153106129	153093770;153093770;153094526;153106184	-;-;-;-	735	0	0	0	0	0	0	0	0	0	0	0	0	0	0	0	0	0	0	0	0	0
SPRR2F	chr1;chr1	153112121;153113474	153112752;153113516	-;-	675	0	0	0	0	0	0	0	0	0	0	0	0	0	0	0	0	0	0	0	0	0
SPRR2C	chr1	153140491	153140709	-	219	0	0	0	0	0	0	0	0	0	0	0	0	0	0	0	0	0	0	0	0	0
SPRR2G	chr1;chr1	153149582;153150852	153150131;153150890	-;-	589	0	0	0	0	0	0	0	0	0	0	0	0	0	0	0	0	0	0	0	0	0
AL161636.1	chr1;chr1;chr1	153174518;153176113;153190079	153174645;153176640;153191676	+;+;+	2254	0	0	0	0	0	0	0	0	0	0	0	0	0	0	0	0	0	0	0	0	0
LELP1	chr1;chr1	153203430;153204687	153203531;153205120	+;+	536	0	0	0	0	0	0	0	0	0	0	0	0	0	0	0	0	0	0	0	0	0
PRR9	chr1;chr1	153217584;153218125	153217619;153219310	+;+	1222	0	0	0	0	0	0	0	0	0	0	0	0	0	0	0	0	0	0	0	0	0
AL161636.2	chr1	153225080	153226006	+	927	0	0	0	0	0	0	0	0	2	0	0	0	0	0	0	0	0	0	0.0974843	0	0.00974843
LORICRIN	chr1;chr1	153259687;153260927	153259733;153262124	+;+	1245	0	0	0	0	0	0	0	0	0	0	0	0	0	0	0	0	0	0	0	0	0
PGLYRP3	chr1;chr1;chr1;chr1;chr1;chr1;chr1	153297862;153299113;153302409;153303857;153304947;153307066;153310611	153298134;153299231;153302607;153304009;153305065;153307267;153310718	-;-;-;-;-;-;-	1173	0	0	0	0	0	0	0	0	0	0	0	0	0	0	0	0	0	0	0	0	0
PGLYRP4	chr1;chr1;chr1;chr1;chr1;chr1;chr1;chr1;chr1;chr1;chr1;chr1;chr1;chr1;chr1;chr1;chr1;chr1;chr1;chr1;chr1	153330120;153330120;153337181;153337181;153340381;153340381;153341627;153341627;153343090;153343090;153345025;153345169;153345169;153346102;153346102;153346102;153347884;153347884;153347884;153348528;153348528	153330945;153330945;153337299;153337299;153340579;153340579;153341779;153341779;153343208;153343208;153345370;153345382;153345370;153346191;153346191;153346191;153347978;153347978;153347978;153348841;153348840	-;-;-;-;-;-;-;-;-;-;-;-;-;-;-;-;-;-;-;-;-	2273	0	0	1	1	0	0	0	0	0	0	0	0	0.0327322	0.0422626	0	0	0	0	0	0	0.00749948
RNU6-160P	chr1	153331622	153331728	+	107	0	0	0	0	0	0	0	0	0	0	0	0	0	0	0	0	0	0	0	0	0
S100A9	chr1;chr1;chr1	153357854;153358269;153360644	153357881;153358433;153361023	+;+;+	573	3744	3165	2922	22316	2199	8247	4893	12376	2094	2920	214.289	152.563	95.6435	943.131	132.114	359.655	289.994	822.521	102.066	179.473	329.145
S100A12	chr1;chr1;chr1	153373711;153374455;153375552	153373967;153374612;153375621	-;-;-	485	0	0	6	94	4	16	30	47	0	0	0	0	0.196393	3.97268	0.240317	0.697766	1.77801	3.12367	0	0	1.00088
LAPTM4BP1	chr1;chr1	153379821;153380457	153380167;153380799	-;-	690	0	0	0	0	0	0	0	0	0	0	0	0	0	0	0	0	0	0	0	0	0
S100A8	chr1;chr1;chr1;chr1;chr1;chr1;chr1;chr1	153390032;153390032;153390204;153390395;153390395;153390395;153390857;153391041	153390243;153390243;153390243;153390557;153390557;153391071;153390976;153391073	-;-;-;-;-;-;-;-	891	391	80	393	2992	334	889	914	1947	201	74	22.3791	3.85625	12.8638	126.45	20.0665	38.7696	54.1701	129.4	9.79718	4.54828	42.23
S100A15A	chr1	153396591	153396771	-	181	0	0	0	0	0	0	0	0	0	0	0	0	0	0	0	0	0	0	0	0	0
S100A7A	chr1;chr1;chr1;chr1;chr1;chr1;chr1;chr1	153416520;153417223;153417944;153418066;153418066;153419145;153419145;153419145	153416563;153417278;153418223;153418223;153418223;153419355;153423222;153419370	+;+;+;+;+;+;+;+	4458	0	0	0	0	0	0	0	0	0	0	0	0	0	0	0	0	0	0	0	0	0
S100A7P1	chr1;chr1	153427020;153428276	153427168;153428401	-;-	275	0	0	0	0	0	0	0	0	0	0	0	0	0	0	0	0	0	0	0	0	0
S100A7L2	chr1;chr1;chr1	153437058;153438189;153439934	153437222;153438346;153439949	-;-;-	339	0	0	0	0	0	0	0	0	0	0	0	0	0	0	0	0	0	0	0	0	0
S100A7	chr1;chr1;chr1;chr1;chr1;chr1	153457744;153457744;153458873;153458873;153459818;153460608	153457970;153457970;153459030;153459030;153459874;153460651	-;-;-;-;-;-	486	0	0	0	0	0	0	0	0	0	0	0	0	0	0	0	0	0	0	0	0	0
RN7SL44P	chr1	153500463	153500764	-	302	0	0	0	0	0	0	0	0	0	0	0	0	0	0	0	0	0	0	0	0	0
BX470102.1	chr1;chr1	153533603;153534904	153533921;153535115	+;+	531	15	8	6	3	5	3	0	0	11	1	0.858531	0.385625	0.196393	0.126788	0.300396	0.130831	0	0	0.536164	0.0614633	0.259619
S100A6	chr1;chr1;chr1;chr1;chr1;chr1;chr1;chr1;chr1;chr1;chr1;chr1;chr1;chr1;chr1	153534599;153534599;153534599;153534714;153535093;153535202;153535202;153535202;153535202;153535789;153535789;153535949;153535949;153535949;153536108	153534830;153534830;153534830;153534830;153535360;153535360;153535360;153535375;153535360;153535991;153535933;153535991;153536215;153535991;153536244	-;-;-;-;-;-;-;-;-;-;-;-;-;-;-	971	11834	5615	5611	17091	3362	2361	4901	6191	5723	6858	677.324	270.661	183.66	722.31	201.986	102.964	290.468	411.46	278.951	421.515	356.13
S100A5	chr1;chr1;chr1;chr1;chr1;chr1;chr1	153537147;153537157;153540054;153540054;153540621;153541385;153541585	153537436;153537436;153540205;153540205;153540694;153541471;153541765	-;-;-;-;-;-;-	784	1	2	0	1	1	1	1	1	1	0	0.0572354	0.0964062	0	0.0422626	0.0600792	0.0436104	0.0592671	0.066461	0.0487422	0	0.0474064
S100A4	chr1;chr1;chr1;chr1;chr1;chr1;chr1;chr1;chr1;chr1;chr1;chr1;chr1;chr1;chr1;chr1;chr1;chr1	153543613;153543613;153543613;153543613;153543621;153543621;153544654;153544654;153544654;153544654;153544654;153544654;153544958;153545470;153545753;153545753;153545753;153550065	153543939;153543923;153543923;153543923;153543923;153543923;153544809;153544809;153544809;153544809;153544809;153545097;153545063;153545518;153545806;153545806;153545802;153550136	-;-;-;-;-;-;-;-;-;-;-;-;-;-;-;-;-;-	946	7561	6948	3944	17680	2161	3687	3106	6285	4226	6609	432.757	334.915	129.096	747.202	129.831	160.791	184.084	417.707	205.984	406.211	314.858
S100A3	chr1;chr1;chr1;chr1;chr1;chr1	153547329;153547513;153548345;153548345;153549028;153549181	153547846;153547846;153548490;153548490;153549126;153549258	-;-;-;-;-;-	841	2	5	21	137	7	61	22	118	4	13	0.114471	0.241016	0.687376	5.78997	0.420555	2.66023	1.30388	7.8424	0.194969	0.799023	2.00539
S100A2	chr1;chr1;chr1;chr1;chr1;chr1;chr1;chr1;chr1;chr1;chr1;chr1;chr1;chr1;chr1;chr1;chr1;chr1	153561108;153561340;153561340;153561340;153561343;153561349;153563415;153563734;153563734;153563734;153563734;153563734;153563734;153565506;153565506;153565506;153566702;153567844	153561591;153561591;153561591;153561591;153561591;153561591;153563536;153563887;153563887;153563887;153564233;153563887;153563853;153565542;153565830;153565844;153566755;153567890	-;-;-;-;-;-;-;-;-;-;-;-;-;-;-;-;-;-	1546	42	8	13	20	14	5	7	7	16	10	2.40389	0.385625	0.425519	0.845251	0.841109	0.218052	0.41487	0.465227	0.779875	0.614633	0.739405
BX470102.2	chr1;chr1	153586813;153606172	153589876;153606283	-;-	3176	0	0	1	0	0	0	0	0	1	0	0	0	0.0327322	0	0	0	0	0	0.0487422	0	0.00814744
S100A16	chr1;chr1;chr1;chr1;chr1;chr1;chr1;chr1;chr1;chr1;chr1;chr1;chr1;chr1;chr1	153606886;153606886;153606975;153607362;153607452;153607999;153607999;153607999;153607999;153607999;153608274;153608899;153609178;153612952;153612952	153607692;153607692;153607692;153607692;153607718;153608177;153608177;153608177;153608177;153608177;153608322;153609344;153609337;153613145;153613137	-;-;-;-;-;-;-;-;-;-;-;-;-;-;-	1701	2	0	3	2	1	0	3	2	1	1	0.114471	0	0.0981966	0.0845251	0.0600792	0	0.177801	0.132922	0.0487422	0.0614633	0.0778201
S100A14	chr1;chr1;chr1;chr1;chr1;chr1;chr1;chr1;chr1;chr1;chr1;chr1;chr1;chr1;chr1;chr1;chr1;chr1;chr1;chr1;chr1;chr1;chr1;chr1	153614255;153614255;153614255;153614255;153614777;153614918;153615235;153615235;153615235;153615235;153615235;153615235;153615829;153615829;153615829;153615829;153615829;153615868;153616233;153616233;153616295;153616295;153616853;153616853	153615022;153615022;153615022;153615022;153615022;153615022;153615381;153615381;153615381;153615381;153615381;153615381;153615936;153615936;153615936;153615936;153615938;153615936;153616264;153616289;153616355;153616325;153616927;153616986	-;-;-;-;-;-;-;-;-;-;-;-;-;-;-;-;-;-;-;-;-;-;-;-	1277	1	2	0	4	0	0	2	2	0	0	0.0572354	0.0964062	0	0.16905	0	0	0.118534	0.132922	0	0	0.0574148
S100A13	chr1;chr1;chr1;chr1;chr1;chr1;chr1;chr1;chr1;chr1;chr1;chr1;chr1;chr1;chr1;chr1;chr1;chr1;chr1;chr1;chr1;chr1	153618787;153618799;153618802;153618804;153618804;153618808;153626320;153626320;153626320;153626320;153626320;153626320;153626951;153627139;153627483;153627483;153628121;153628121;153628121;153628121;153630450;153631011	153619038;153619038;153619038;153619038;153619038;153619038;153627598;153626533;153626533;153626533;153626533;153626533;153627048;153627268;153627598;153627598;153628237;153628180;153628239;153628248;153630656;153631360	-;-;-;-;-;-;-;-;-;-;-;-;-;-;-;-;-;-;-;-;-;-	2216	105	59	51	101	21	24	25	28	45	57	6.00972	2.84398	1.66934	4.26852	1.26166	1.04665	1.48168	1.86091	2.1934	3.50341	2.61393
AL162258.1	chr1;chr1;chr1;chr1;chr1;chr1;chr1;chr1;chr1;chr1;chr1;chr1;chr1;chr1;chr1;chr1	153626332;153627483;153627491;153627508;153628121;153631011;153631011;153631011;153632034;153632034;153632034;153632155;153633958;153633958;153633958;153634243	153626533;153627598;153627598;153627598;153628237;153631078;153631111;153631078;153632240;153632240;153632063;153632240;153634049;153634111;153634110;153634340	-;-;-;-;-;-;-;-;-;-;-;-;-;-;-;-	995	123	82	127	193	47	79	78	66	127	94	7.03996	3.95266	4.15699	8.15668	2.82372	3.44522	4.62283	4.38643	6.19026	5.77755	5.05523
S100A1	chr1;chr1;chr1;chr1;chr1;chr1;chr1;chr1;chr1;chr1;chr1;chr1;chr1;chr1;chr1	153627926;153628384;153628422;153628427;153628434;153628464;153628782;153630509;153630509;153630509;153630509;153631512;153631698;153631698;153631698	153628148;153630662;153628496;153628496;153628496;153628496;153628867;153630625;153630662;153630662;153630662;153631804;153632039;153632039;153632034	+;+;+;+;+;+;+;+;+;+;+;+;+;+;+	3030	13	14	7	17	4	3	5	7	12	11	0.744061	0.674844	0.229125	0.718464	0.240317	0.130831	0.296336	0.465227	0.584906	0.676096	0.476021
AL162258.2	chr1;chr1;chr1;chr1;chr1;chr1;chr1	153631438;153631661;153632034;153632034;153633036;153633958;153634214	153631825;153631825;153632240;153632197;153633157;153634110;153634397	-;-;-;-;-;-;-	1054	63	52	103	134	41	74	62	54	104	62	3.60583	2.50656	3.37142	5.66318	2.46325	3.22717	3.67456	3.58889	5.06919	3.81072	3.69808
CHTOP	chr1;chr1;chr1;chr1;chr1;chr1;chr1;chr1;chr1;chr1;chr1;chr1;chr1;chr1;chr1;chr1;chr1;chr1;chr1;chr1;chr1;chr1;chr1;chr1;chr1;chr1;chr1;chr1;chr1;chr1	153633982;153633982;153634066;153634075;153634080;153636572;153636572;153636572;153636572;153636572;153638084;153638295;153638295;153638295;153638295;153638342;153642243;153642243;153642246;153642246;153642246;153643227;153643227;153643227;153645064;153645064;153645064;153645064;153645064;153645064	153634343;153634343;153634343;153634343;153634343;153638448;153636653;153636653;153636653;153636653;153638448;153638448;153638448;153638448;153638448;153638448;153644385;153642429;153642429;153642429;153642429;153643364;153643364;153643364;153645470;153646302;153645470;153646306;153646305;153646305	+;+;+;+;+;+;+;+;+;+;+;+;+;+;+;+;+;+;+;+;+;+;+;+;+;+;+;+;+;+	5625	583	570	1137	1164	487	635	422	439	738	567	33.3683	27.4758	37.2165	49.1936	29.2586	27.6926	25.0107	29.1764	35.9717	34.8497	32.9214
SNAPIN	chr1;chr1;chr1;chr1;chr1;chr1;chr1;chr1;chr1;chr1;chr1;chr1	153658703;153658712;153658714;153658727;153659138;153659448;153659448;153659448;153661200;153661200;153661200;153661200	153658886;153659184;153658886;153659566;153659184;153659566;153659566;153659566;153661829;153661250;153661564;153661852	+;+;+;+;+;+;+;+;+;+;+;+	1517	1211	880	1391	1460	536	740	455	634	1226	1085	69.3121	42.4187	45.5305	61.7034	32.2025	32.2717	26.9665	42.1363	59.7579	66.6877	47.8987
ILF2	chr1;chr1;chr1;chr1;chr1;chr1;chr1;chr1;chr1;chr1;chr1;chr1;chr1;chr1;chr1;chr1;chr1;chr1;chr1;chr1;chr1;chr1;chr1;chr1;chr1;chr1;chr1;chr1;chr1;chr1;chr1;chr1;chr1;chr1;chr1;chr1;chr1;chr1;chr1;chr1;chr1;chr1;chr1;chr1;chr1	153661788;153661788;153662065;153662705;153662705;153662705;153663019;153663019;153663019;153663215;153663215;153664043;153664043;153664043;153664396;153664396;153664396;153665220;153665220;153665663;153665663;153665663;153667283;153667555;153667555;153667555;153668000;153668000;153668000;153668000;153668453;153668453;153668453;153668453;153669836;153669836;153669836;153669836;153670171;153670171;153670171;153670171;153670918;153670918;153670918	153662556;153662556;153662556;153662795;153662795;153662795;153663276;153663133;153663133;153663276;153663276;153664130;153664130;153664130;153664474;153664474;153664474;153665336;153665336;153665728;153665728;153665728;153667657;153667657;153667657;153667657;153668077;153668077;153668077;153668077;153668557;153668576;153668576;153668557;153669878;153669878;153669878;153669878;153670232;153670230;153670230;153670230;153670982;153671028;153670993	-;-;-;-;-;-;-;-;-;-;-;-;-;-;-;-;-;-;-;-;-;-;-;-;-;-;-;-;-;-;-;-;-;-;-;-;-;-;-;-;-;-;-;-;-	2261	1901	1803	3541	2005	2479	2802	1848	1981	2024	1379	108.805	86.9102	115.905	84.7365	148.936	122.196	109.526	131.659	98.6541	84.7579	109.209
NPR1	chr1;chr1;chr1;chr1;chr1;chr1;chr1;chr1;chr1;chr1;chr1;chr1;chr1;chr1;chr1;chr1;chr1;chr1;chr1;chr1;chr1;chr1;chr1;chr1;chr1;chr1;chr1;chr1;chr1;chr1	153678688;153680501;153680801;153681180;153681549;153681704;153682498;153683376;153683740;153684964;153685806;153686123;153686646;153687016;153687200;153687634;153688053;153688724;153688953;153689188;153689188;153689453;153689453;153689806;153689806;153690284;153690284;153693106;153693106;153693352	153679829;153680700;153681029;153681293;153681792;153681839;153682589;153683511;153683824;153685084;153685880;153686200;153686750;153687087;153687356;153687789;153688221;153689099;153689099;153689311;153689311;153689521;153689521;153689980;153689980;153690382;153690382;153693968;153693197;153693992	+;+;+;+;+;+;+;+;+;+;+;+;+;+;+;+;+;+;+;+;+;+;+;+;+;+;+;+;+;+	4952	1	2	7	1	1	4	3	3	2	3	0.0572354	0.0964062	0.229125	0.0422626	0.0600792	0.174441	0.177801	0.199383	0.0974843	0.18439	0.131861
MIR8083	chr1	153689705	153689793	-	89	0	0	0	0	0	0	0	0	0	0	0	0	0	0	0	0	0	0	0	0	0
RN7SL372P	chr1	153704088	153704385	+	298	0	0	0	0	0	0	0	0	0	0	0	0	0	0	0	0	0	0	0	0	0
GEMIN2P1	chr1;chr1	153717303;153718116	153717822;153718347	-;-	752	0	0	0	0	0	0	0	0	0	0	0	0	0	0	0	0	0	0	0	0	0
AL513523.1	chr1	153726252	153726353	-	102	0	0	0	0	0	0	0	0	0	0	0	0	0	0	0	0	0	0	0	0	0
INTS3	chr1;chr1;chr1;chr1;chr1;chr1;chr1;chr1;chr1;chr1;chr1;chr1;chr1;chr1;chr1;chr1;chr1;chr1;chr1;chr1;chr1;chr1;chr1;chr1;chr1;chr1;chr1;chr1;chr1;chr1;chr1;chr1;chr1;chr1;chr1;chr1;chr1;chr1;chr1;chr1;chr1;chr1;chr1;chr1;chr1;chr1;chr1;chr1;chr1;chr1;chr1;chr1;chr1;chr1;chr1;chr1;chr1;chr1;chr1;chr1;chr1;chr1;chr1;chr1;chr1;chr1;chr1;chr1;chr1;chr1;chr1;chr1;chr1;chr1;chr1;chr1;chr1;chr1;chr1;chr1;chr1;chr1;chr1;chr1;chr1;chr1;chr1;chr1;chr1;chr1;chr1;chr1;chr1;chr1;chr1;chr1;chr1;chr1;chr1;chr1;chr1;chr1;chr1;chr1;chr1;chr1;chr1;chr1;chr1;chr1;chr1;chr1;chr1;chr1;chr1;chr1;chr1;chr1;chr1;chr1;chr1;chr1;chr1;chr1;chr1;chr1;chr1;chr1;chr1;chr1;chr1;chr1;chr1;chr1;chr1;chr1;chr1;chr1;chr1;chr1;chr1;chr1;chr1;chr1;chr1;chr1;chr1;chr1;chr1;chr1;chr1;chr1;chr1;chr1;chr1;chr1;chr1;chr1;chr1;chr1;chr1;chr1;chr1;chr1;chr1;chr1;chr1;chr1;chr1;chr1;chr1;chr1;chr1;chr1;chr1;chr1;chr1;chr1;chr1;chr1;chr1;chr1;chr1;chr1;chr1;chr1	153728050;153728091;153728483;153728553;153740651;153740651;153740651;153741285;153741285;153741285;153746957;153746957;153746957;153747279;153747279;153748689;153748689;153750854;153751095;153751095;153751095;153751135;153752077;153752279;153752279;153752279;153752279;153752279;153753701;153754642;153754642;153754642;153754642;153754642;153754642;153757572;153757572;153757572;153757572;153757572;153757572;153757637;153759526;153759526;153759526;153759526;153759526;153759526;153759674;153760311;153760311;153760311;153760311;153760311;153760311;153760827;153760827;153760827;153760827;153760827;153760827;153761020;153761570;153761570;153761570;153761570;153761570;153761570;153762728;153762728;153762728;153762728;153762728;153762728;153762728;153763233;153763233;153763233;153763233;153763233;153763233;153763832;153763832;153763832;153763832;153763832;153763832;153764118;153764118;153764118;153764118;153764118;153764118;153764690;153764690;153764690;153764690;153764690;153764690;153764944;153764944;153764944;153764944;153764944;153764944;153766475;153766831;153767674;153767674;153767674;153767674;153767674;153767674;153768893;153768893;153768893;153768893;153768893;153768893;153768893;153768893;153769769;153769769;153769769;153769769;153769769;153769769;153769769;153769769;153770198;153770198;153770198;153770198;153770198;153770198;153770198;153770198;153770685;153770685;153770685;153770685;153770685;153770685;153770685;153770685;153771796;153771796;153771796;153771796;153771796;153771796;153771796;153771796;153772340;153772340;153772340;153772340;153772340;153772340;153772340;153772340;153772639;153772639;153772639;153772639;153772639;153772639;153772925;153772925;153772925;153772925;153772925;153772925;153772925;153772925;153773034;153773193;153773193;153773193;153773193;153773193;153773193;153773193;153773193;153773193;153774518	153728784;153728211;153728784;153728784;153740734;153740734;153740734;153741368;153741368;153741368;153748755;153747070;153747070;153747363;153747363;153748755;153748755;153751239;153751239;153751239;153751239;153751239;153752408;153752408;153752408;153752408;153752408;153752408;153753818;153754739;153754739;153754739;153754739;153754739;153754739;153757763;153757763;153757763;153757763;153757763;153757763;153757763;153759613;153759613;153759613;153759613;153759613;153759613;153761676;153760390;153760390;153760390;153760390;153760390;153760390;153760902;153760918;153760918;153760918;153760918;153760918;153761109;153761676;153761676;153761676;153761676;153761676;153761676;153762840;153762847;153762847;153762847;153762847;153762847;153762847;153763362;153763362;153763362;153763362;153763362;153763362;153763886;153763886;153763886;153763886;153763886;153763886;153764221;153764221;153764221;153764221;153764221;153764221;153764734;153764734;153764734;153764734;153764734;153764734;153765063;153765063;153765063;153765063;153765063;153765063;153767827;153767827;153767827;153767827;153767827;153767827;153767827;153767827;153768961;153768961;153768961;153768961;153768961;153768961;153768961;153768961;153769844;153769844;153769844;153769844;153769844;153769844;153769844;153769844;153770311;153770311;153770311;153770311;153770311;153770311;153770311;153770311;153770733;153770733;153770733;153770733;153770733;153770733;153770733;153770733;153771963;153771963;153771963;153771963;153771963;153771963;153771963;153771963;153772711;153772440;153772440;153772440;153772711;153772440;153772440;153772440;153772711;153772711;153772711;153772711;153772711;153772711;153773081;153773081;153773081;153773081;153773081;153773081;153773081;153773081;153773081;153774079;153773331;153774079;153773319;153774079;153773728;153774079;153773535;153774808;153774808	+;+;+;+;+;+;+;+;+;+;+;+;+;+;+;+;+;+;+;+;+;+;+;+;+;+;+;+;+;+;+;+;+;+;+;+;+;+;+;+;+;+;+;+;+;+;+;+;+;+;+;+;+;+;+;+;+;+;+;+;+;+;+;+;+;+;+;+;+;+;+;+;+;+;+;+;+;+;+;+;+;+;+;+;+;+;+;+;+;+;+;+;+;+;+;+;+;+;+;+;+;+;+;+;+;+;+;+;+;+;+;+;+;+;+;+;+;+;+;+;+;+;+;+;+;+;+;+;+;+;+;+;+;+;+;+;+;+;+;+;+;+;+;+;+;+;+;+;+;+;+;+;+;+;+;+;+;+;+;+;+;+;+;+;+;+;+;+;+;+;+;+;+;+;+;+;+;+;+;+;+;+;+;+;+;+	10467	150	191	168	134	106	112	55	57	187	76	8.58531	9.2068	5.49901	5.66318	6.3684	4.88436	3.25969	3.78828	9.11479	4.67121	6.1041
AL513523.6	chr1;chr1	153746851;153751147	153747004;153751227	-;-	235	7	12	10	1	5	6	5	1	8	0	0.400648	0.578438	0.327322	0.0422626	0.300396	0.261662	0.296336	0.066461	0.389937	0	0.266346
AL513523.5	chr1;chr1	153750983;153752070	153751191;153752176	-;-	316	3	9	4	0	2	6	4	2	4	0	0.171706	0.433828	0.130929	0	0.120158	0.261662	0.237068	0.132922	0.194969	0	0.168324
SLC27A3	chr1;chr1;chr1;chr1;chr1;chr1;chr1;chr1;chr1;chr1;chr1;chr1;chr1;chr1;chr1;chr1;chr1;chr1;chr1;chr1;chr1;chr1;chr1;chr1;chr1;chr1;chr1;chr1;chr1;chr1;chr1;chr1;chr1;chr1;chr1;chr1;chr1;chr1;chr1;chr1;chr1;chr1;chr1;chr1;chr1;chr1;chr1;chr1;chr1;chr1;chr1;chr1;chr1;chr1;chr1;chr1;chr1;chr1;chr1;chr1;chr1;chr1;chr1;chr1;chr1;chr1;chr1;chr1;chr1;chr1	153774354;153775313;153775319;153775407;153775750;153775967;153776518;153776518;153776518;153776518;153776596;153776600;153777062;153777062;153777062;153777062;153777062;153777062;153777062;153777761;153777761;153777761;153777761;153777761;153777987;153778161;153778161;153778161;153778161;153778161;153778197;153778463;153778463;153778463;153778463;153778463;153778506;153778512;153778640;153778687;153778687;153778687;153778687;153778758;153778846;153779051;153779114;153779114;153779114;153779114;153779114;153779114;153779114;153779201;153779343;153779343;153779343;153779343;153779343;153779343;153779343;153779343;153779826;153779826;153779826;153779826;153779826;153779826;153779826;153779931	153776164;153775448;153776727;153776164;153776164;153776164;153776727;153776727;153776727;153776727;153776727;153776727;153777220;153777220;153777220;153780156;153777220;153777220;153777220;153778085;153777885;153777885;153777885;153777885;153778355;153779473;153778355;153778355;153778355;153778355;153778355;153778796;153778553;153778553;153778553;153778553;153778553;153778553;153778885;153778885;153778885;153778885;153778885;153778885;153778885;153779211;153779211;153779211;153779211;153779211;153779211;153779211;153779211;153779473;153779473;153779473;153779634;153779387;153779473;153779473;153779473;153779473;153780151;153780124;153779883;153780124;153780157;153780156;153780157;153780157	+;+;+;+;+;+;+;+;+;+;+;+;+;+;+;+;+;+;+;+;+;+;+;+;+;+;+;+;+;+;+;+;+;+;+;+;+;+;+;+;+;+;+;+;+;+;+;+;+;+;+;+;+;+;+;+;+;+;+;+;+;+;+;+;+;+;+;+;+;+	5470	112	122	916	317	113	163	73	79	468	266	6.41037	5.88078	29.9827	13.3972	6.78895	7.10849	4.3265	5.25042	22.8113	16.3492	11.8306
AL513523.2	chr1	153785720	153785821	-	102	0	0	0	0	0	0	0	0	0	0	0	0	0	0	0	0	0	0	0	0	0
GATAD2B	chr1;chr1;chr1;chr1;chr1;chr1;chr1;chr1;chr1;chr1;chr1;chr1;chr1;chr1;chr1;chr1;chr1;chr1;chr1;chr1;chr1;chr1;chr1;chr1;chr1;chr1;chr1;chr1;chr1;chr1;chr1;chr1;chr1;chr1;chr1;chr1;chr1;chr1;chr1;chr1;chr1;chr1;chr1;chr1;chr1;chr1;chr1;chr1;chr1;chr1;chr1;chr1;chr1;chr1;chr1;chr1;chr1;chr1;chr1;chr1;chr1	153789030;153789938;153804725;153809810;153810097;153811596;153811731;153811731;153811731;153811731;153811845;153812022;153812022;153812022;153812022;153812022;153812022;153813250;153813250;153813250;153813250;153816273;153816273;153816273;153816273;153817372;153817372;153817372;153817420;153818040;153818040;153818040;153818791;153818791;153818791;153818825;153819606;153819606;153819606;153819606;153819624;153819677;153827558;153828013;153828013;153828013;153828013;153828013;153828258;153828266;153886424;153898856;153898917;153914674;153921839;153922733;153922733;153922733;153922733;153922733;153923299	153789782;153790076;153810310;153810310;153810310;153811848;153811848;153811848;153811848;153811848;153811848;153812132;153812275;153812132;153812132;153812132;153812038;153813452;153813452;153813452;153813452;153816585;153816588;153816588;153816588;153817528;153817542;153817542;153817542;153818171;153818171;153818171;153818922;153818922;153818922;153818922;153819735;153819735;153819735;153819735;153819735;153819735;153827610;153828348;153828348;153828348;153828348;153828348;153828348;153828348;153886521;153898951;153898982;153914740;153922030;153922766;153922828;153922968;153922742;153922972;153923360	-;-;-;-;-;-;-;-;-;-;-;-;-;-;-;-;-;-;-;-;-;-;-;-;-;-;-;-;-;-;-;-;-;-;-;-;-;-;-;-;-;-;-;-;-;-;-;-;-;-;-;-;-;-;-;-;-;-;-;-;-	9244	92	149	113	127	86	185	57	66	109	41	5.26566	7.18227	3.69874	5.36735	5.16681	8.06792	3.37823	4.38643	5.3129	2.51999	5.03463
AL513523.4	chr1;chr1;chr1;chr1;chr1;chr1;chr1;chr1;chr1;chr1;chr1;chr1;chr1;chr1	153793947;153795173;153795421;153796205;153796208;153796436;153799493;153799707;153800013;153800478;153801159;153801407;153801719;153802013	153794205;153795722;153795723;153796302;153796346;153796565;153799617;153799872;153800178;153800712;153801342;153801593;153801797;153802091	+;+;+;+;+;+;+;+;+;+;+;+;+;+	2303	0	0	0	0	0	0	0	0	0	0	0	0	0	0	0	0	0	0	0	0	0
AL513523.3	chr1	153852106	153853414	-	1309	5	0	0	1	2	5	2	2	1	0	0.286177	0	0	0.0422626	0.120158	0.218052	0.118534	0.132922	0.0487422	0	0.0966848
AL831737.1	chr1	153890595	153890865	+	271	0	0	0	0	0	1	0	0	1	0	0	0	0	0	0	0.0436104	0	0	0.0487422	0	0.00923525
AL358472.5	chr1;chr1;chr1;chr1;chr1;chr1	153923337;153923337;153928635;153928635;153934736;153934749	153923962;153923962;153928770;153928770;153935240;153935240	+;+;+;+;+;+	1267	22	31	31	6	15	24	18	14	24	5	1.25918	1.4943	1.0147	0.253575	0.901189	1.04665	1.06681	0.930454	1.16981	0.307316	0.944398
DENND4B	chr1;chr1;chr1;chr1;chr1;chr1;chr1;chr1;chr1;chr1;chr1;chr1;chr1;chr1;chr1;chr1;chr1;chr1;chr1;chr1;chr1;chr1;chr1;chr1;chr1;chr1;chr1;chr1;chr1;chr1;chr1;chr1;chr1;chr1;chr1;chr1;chr1;chr1;chr1;chr1;chr1;chr1;chr1;chr1;chr1;chr1;chr1;chr1;chr1;chr1;chr1;chr1;chr1;chr1;chr1;chr1;chr1;chr1;chr1;chr1;chr1;chr1;chr1;chr1;chr1;chr1;chr1;chr1;chr1;chr1;chr1;chr1;chr1;chr1;chr1;chr1;chr1;chr1;chr1;chr1;chr1;chr1	153929501;153929501;153930246;153930539;153930539;153930539;153930692;153930692;153930742;153930947;153930947;153932176;153932204;153932204;153932204;153932204;153932539;153932642;153932642;153932642;153932861;153932861;153932861;153932861;153932861;153933197;153933197;153933483;153933483;153934135;153934135;153934760;153934760;153935833;153936060;153936060;153936542;153936542;153936542;153937488;153937488;153937724;153937724;153938900;153938900;153939588;153939589;153939589;153940156;153940156;153940431;153940431;153940431;153940895;153940904;153940904;153941231;153941231;153941234;153941374;153941374;153941374;153941374;153941869;153941869;153941869;153941929;153942187;153942187;153942279;153942556;153942556;153942556;153942878;153942878;153942878;153942878;153944058;153944058;153944058;153945135;153946301	153930442;153930442;153930442;153930603;153930603;153931064;153931064;153930857;153930857;153931064;153931064;153932777;153932255;153932440;153932440;153933265;153932777;153932777;153932720;153932777;153933030;153933165;153933041;153932893;153933030;153933319;153933319;153933871;153933871;153934302;153934302;153934964;153934964;153936188;153936188;153936188;153936642;153936748;153936748;153937614;153937614;153937863;153937863;153939045;153939045;153940256;153939804;153939804;153940256;153940256;153940652;153940606;153940606;153941289;153941048;153941048;153941289;153941289;153941289;153941440;153941434;153941440;153941440;153942244;153942113;153942113;153942113;153942356;153942356;153942625;153942625;153942625;153942625;153943081;153943130;153943130;153943130;153944090;153944397;153944397;153945269;153946718	-;-;-;-;-;-;-;-;-;-;-;-;-;-;-;-;-;-;-;-;-;-;-;-;-;-;-;-;-;-;-;-;-;-;-;-;-;-;-;-;-;-;-;-;-;-;-;-;-;-;-;-;-;-;-;-;-;-;-;-;-;-;-;-;-;-;-;-;-;-;-;-;-;-;-;-;-;-;-;-;-;-	7606	517	628	659	322	554	579	416	255	448	198	29.5907	30.2716	21.5705	13.6085	33.2839	25.2504	24.6551	16.9476	21.8365	12.1697	22.9185
CRTC2	chr1;chr1;chr1;chr1;chr1;chr1;chr1;chr1;chr1;chr1;chr1;chr1;chr1;chr1;chr1;chr1;chr1;chr1;chr1;chr1;chr1;chr1;chr1;chr1;chr1;chr1;chr1;chr1;chr1;chr1;chr1;chr1;chr1;chr1;chr1;chr1;chr1;chr1;chr1;chr1;chr1;chr1;chr1;chr1;chr1;chr1;chr1;chr1;chr1;chr1;chr1;chr1;chr1;chr1;chr1;chr1;chr1;chr1;chr1;chr1;chr1;chr1;chr1;chr1;chr1;chr1;chr1;chr1;chr1;chr1;chr1	153947669;153947675;153947675;153947675;153947678;153948458;153948458;153948458;153948458;153948458;153948834;153949115;153949115;153949115;153949115;153949115;153949172;153951260;153951260;153951260;153951260;153951260;153952018;153952018;153952018;153952018;153952132;153952156;153952397;153952397;153952397;153952397;153952397;153952397;153952571;153952571;153952571;153952571;153952571;153952805;153952805;153952805;153952805;153953266;153953266;153953266;153953266;153953316;153953538;153953538;153953538;153953538;153954255;153954255;153954255;153954255;153954266;153954873;153954873;153954873;153954873;153954873;153955065;153955065;153955065;153958061;153958146;153958345;153958345;153958345;153958399	153948329;153948329;153948329;153948329;153948329;153948644;153948644;153948644;153948644;153948644;153948900;153949384;153949384;153949384;153949384;153949384;153949384;153952096;153951666;153951604;153951666;153951666;153952262;153952262;153952262;153952262;153952262;153952262;153952496;153952446;153952446;153952446;153952446;153952446;153952962;153952650;153952635;153952650;153952635;153952834;153952834;153952834;153952834;153953369;153953369;153953369;153953369;153953369;153953606;153953606;153953606;153953606;153954316;153954316;153954316;153954316;153954316;153954989;153954989;153955166;153954989;153954989;153955166;153955166;153955166;153958123;153958204;153958564;153958612;153958615;153958576	-;-;-;-;-;-;-;-;-;-;-;-;-;-;-;-;-;-;-;-;-;-;-;-;-;-;-;-;-;-;-;-;-;-;-;-;-;-;-;-;-;-;-;-;-;-;-;-;-;-;-;-;-;-;-;-;-;-;-;-;-;-;-;-;-;-;-;-;-;-;-	3602	496	476	741	231	671	755	428	376	385	205	28.3888	22.9447	24.2546	9.76265	40.3132	32.9258	25.3663	24.9893	18.7657	12.6	24.0311
SLC39A1	chr1;chr1;chr1;chr1;chr1;chr1;chr1;chr1;chr1;chr1;chr1;chr1;chr1;chr1;chr1;chr1;chr1;chr1;chr1;chr1;chr1;chr1;chr1;chr1;chr1;chr1;chr1;chr1;chr1;chr1;chr1;chr1;chr1;chr1;chr1;chr1;chr1;chr1;chr1;chr1;chr1;chr1;chr1;chr1	153959099;153959099;153959099;153959110;153959110;153959111;153959112;153960110;153960353;153960454;153962220;153962220;153962220;153962220;153962220;153962220;153962220;153962220;153962220;153962311;153962529;153962529;153962529;153962529;153962529;153962529;153962529;153962529;153962529;153962529;153962529;153962870;153963002;153963059;153963177;153963177;153963495;153963495;153963597;153963597;153963597;153967386;153967451;153968084	153960754;153960754;153960754;153960754;153960754;153960754;153960754;153960754;153960754;153960754;153962350;153962350;153962350;153962350;153962350;153962350;153962350;153962350;153962350;153962350;153962747;153962747;153962747;153962747;153962747;153962747;153962747;153962747;153962747;153963475;153962747;153963139;153963262;153963462;153963322;153963492;153963537;153963641;153963703;153963703;153963703;153967712;153967621;153968184	-;-;-;-;-;-;-;-;-;-;-;-;-;-;-;-;-;-;-;-;-;-;-;-;-;-;-;-;-;-;-;-;-;-;-;-;-;-;-;-;-;-;-;-	3388	4306	3705	3638	1898	2926	3656	2064	2430	3339	1793	246.456	178.593	119.08	80.2144	175.792	159.439	122.327	161.5	162.75	110.204	151.636
AL358472.7	chr1;chr1;chr1;chr1;chr1;chr1	153959151;153962220;153962529;153963597;153974706;153975826	153960754;153962350;153962747;153963703;153974835;153975887	-;-;-;-;-;-	2253	4903	4171	3997	2545	3158	4109	2307	2731	3710	2071	280.625	201.055	130.831	107.558	189.73	179.195	136.729	181.505	180.833	127.29	171.535
MIR6737	chr1	153962351	153962420	-	70	13	8	5	2	6	10	2	6	4	8	0.744061	0.385625	0.163661	0.0845251	0.360475	0.436104	0.118534	0.398766	0.194969	0.491706	0.337843
AL358472.4	chr1	153964361	153965070	+	710	4	0	1	3	3	8	3	2	1	1	0.228942	0	0.0327322	0.126788	0.180238	0.348883	0.177801	0.132922	0.0487422	0.0614633	0.133851
AL358472.3	chr1	153966516	153966930	+	415	0	1	0	1	1	2	0	0	0	0	0	0.0482031	0	0.0422626	0.0600792	0.0872207	0	0	0	0	0.0237766
CREB3L4	chr1;chr1;chr1;chr1;chr1;chr1;chr1;chr1;chr1;chr1;chr1;chr1;chr1;chr1;chr1;chr1;chr1;chr1;chr1;chr1;chr1;chr1;chr1;chr1;chr1;chr1;chr1;chr1;chr1;chr1;chr1;chr1;chr1;chr1;chr1;chr1;chr1;chr1;chr1;chr1;chr1;chr1;chr1;chr1;chr1;chr1;chr1;chr1;chr1;chr1;chr1;chr1;chr1;chr1;chr1;chr1;chr1;chr1;chr1;chr1;chr1;chr1;chr1;chr1;chr1;chr1;chr1;chr1;chr1;chr1;chr1;chr1;chr1;chr1;chr1;chr1;chr1;chr1;chr1;chr1	153967534;153967892;153967902;153967921;153967925;153968237;153968237;153968243;153968259;153968261;153968264;153968310;153968522;153968522;153968522;153968522;153968522;153968522;153968522;153968522;153968522;153968522;153968522;153968522;153968930;153968930;153968930;153968930;153968930;153968930;153968930;153968930;153968930;153968930;153968930;153969334;153969334;153969334;153969334;153969334;153969334;153969334;153969334;153969396;153969636;153972744;153972744;153972744;153972744;153972744;153972744;153972744;153972744;153972744;153972972;153972972;153972972;153972972;153972972;153972972;153973195;153973195;153973195;153973195;153973195;153973380;153973380;153973380;153973380;153973380;153973620;153973620;153973620;153973620;153973620;153973872;153973872;153973872;153973872;153973872	153967884;153968184;153968164;153968184;153968164;153968310;153968310;153968310;153968310;153968310;153968310;153968361;153969354;153968699;153968699;153968639;153968639;153968699;153968639;153968699;153968699;153968699;153968699;153968639;153969176;153969455;153969311;153969176;153969176;153969176;153969176;153969176;153969176;153968968;153969176;153969458;153969455;153969455;153969455;153969455;153969455;153969455;153969455;153969455;153969753;153973078;153972836;153972836;153973072;153972836;153972768;153972836;153972836;153972836;153973019;153973078;153973078;153973078;153973078;153973080;153973263;153973263;153973263;153973263;153973263;153973464;153973464;153973464;153973464;153973464;153973716;153973716;153973716;153973716;153973716;153974131;153974361;153974356;153974359;153974359	+;+;+;+;+;+;+;+;+;+;+;+;+;+;+;+;+;+;+;+;+;+;+;+;+;+;+;+;+;+;+;+;+;+;+;+;+;+;+;+;+;+;+;+;+;+;+;+;+;+;+;+;+;+;+;+;+;+;+;+;+;+;+;+;+;+;+;+;+;+;+;+;+;+;+;+;+;+;+;+	2902	56	64	10	23	9	23	6	11	30	11	3.20518	3.085	0.327322	0.972039	0.540713	1.00304	0.355603	0.731071	1.46227	0.676096	1.23583
JTB	chr1;chr1;chr1;chr1;chr1;chr1;chr1;chr1;chr1;chr1;chr1;chr1;chr1;chr1;chr1;chr1;chr1;chr1;chr1;chr1;chr1;chr1;chr1;chr1;chr1;chr1	153974269;153974512;153974512;153974682;153975817;153975826;153975826;153975826;153975826;153975839;153976693;153976693;153976693;153976693;153976693;153976693;153976976;153976976;153977170;153977170;153977170;153977170;153977170;153977339;153977544;153977544	153974835;153974835;153974835;153974835;153975905;153975905;153975905;153975905;153975905;153975905;153976922;153976775;153976922;153977013;153977013;153976775;153977013;153977013;153977626;153977389;153977660;153977389;153977674;153977394;153977655;153977638	-;-;-;-;-;-;-;-;-;-;-;-;-;-;-;-;-;-;-;-;-;-;-;-;-;-	1482	1818	1453	1034	1921	685	1434	756	1101	1151	998	104.054	70.0391	33.8451	81.1864	41.1543	62.5373	44.8059	73.1736	56.1022	61.3404	62.8238
AL358472.6	chr1;chr1;chr1;chr1;chr1;chr1;chr1;chr1;chr1;chr1;chr1;chr1	153975850;153976693;153976976;153977170;153982039;153982391;153982535;153982719;153983219;153983521;153984721;153986113	153975905;153976775;153977013;153978016;153982176;153982444;153982600;153982808;153983296;153983581;153984781;153986246	-;-;-;-;-;-;-;-;-;-;-;-	1706	1754	1291	1548	3007	913	1826	1094	1553	1477	1302	100.391	62.2302	50.6694	127.084	54.8523	79.6325	64.8382	103.214	71.9922	80.0252	79.4929
AL358472.2	chr1	153977743	153979160	+	1418	10	10	8	7	9	7	5	10	4	5	0.572354	0.482031	0.261858	0.295838	0.540713	0.305273	0.296336	0.66461	0.194969	0.307316	0.39213
RAB13	chr1;chr1;chr1;chr1;chr1;chr1;chr1;chr1;chr1;chr1;chr1;chr1;chr1;chr1;chr1;chr1;chr1;chr1;chr1;chr1;chr1;chr1;chr1;chr1;chr1;chr1;chr1;chr1;chr1;chr1;chr1;chr1	153981617;153981650;153981654;153982061;153982391;153982391;153982391;153982535;153982535;153982535;153982719;153982719;153982719;153982745;153983219;153983219;153983219;153983219;153983521;153983521;153983521;153983521;153984721;153984721;153984721;153984721;153984721;153984984;153984984;153986017;153986113;153986113	153982176;153982176;153983581;153982176;153982444;153982444;153982444;153982600;153982600;153982600;153982808;153982808;153982808;153982808;153983296;153983296;153983296;153983296;153983581;153983581;153983581;153983581;153984781;153984781;153984781;153984781;153984781;153985362;153985366;153986358;153986246;153986339	-;-;-;-;-;-;-;-;-;-;-;-;-;-;-;-;-;-;-;-;-;-;-;-;-;-;-;-;-;-;-;-	2751	638	401	1085	2121	574	1043	691	964	871	680	36.5162	19.3295	35.5144	89.6389	34.4855	45.4856	40.9536	64.0684	42.4544	41.795	45.0242
RPS27	chr1;chr1;chr1;chr1;chr1;chr1;chr1;chr1;chr1;chr1;chr1;chr1;chr1;chr1;chr1;chr1;chr1;chr1	153990762;153990762;153990763;153990763;153990914;153990921;153991115;153991115;153991115;153991115;153991566;153991566;153991566;153991566;153992065;153992065;153992065;153992065	153990802;153990802;153991034;153990802;153991034;153991223;153991223;153991223;153991223;153991698;153991676;153991676;153991676;153991676;153992150;153992146;153992145;153992155	+;+;+;+;+;+;+;+;+;+;+;+;+;+;+;+;+;+	1028	1639	1075	633	3482	409	506	818	1090	721	1313	93.8089	51.8184	20.7195	147.158	24.5724	22.0668	48.4805	72.4425	35.1431	80.7013	59.6912
NUP210L	chr1;chr1;chr1;chr1;chr1;chr1;chr1;chr1;chr1;chr1;chr1;chr1;chr1;chr1;chr1;chr1;chr1;chr1;chr1;chr1;chr1;chr1;chr1;chr1;chr1;chr1;chr1;chr1;chr1;chr1;chr1;chr1;chr1;chr1;chr1;chr1;chr1;chr1;chr1;chr1;chr1;chr1;chr1;chr1;chr1;chr1;chr1;chr1;chr1;chr1;chr1;chr1;chr1;chr1;chr1;chr1;chr1;chr1;chr1;chr1;chr1;chr1;chr1;chr1;chr1;chr1;chr1;chr1;chr1;chr1;chr1;chr1;chr1;chr1;chr1;chr1;chr1;chr1;chr1;chr1;chr1;chr1;chr1;chr1;chr1;chr1;chr1;chr1;chr1;chr1;chr1;chr1;chr1;chr1	153992685;153992690;153992694;153993015;153993015;153993015;153995076;153995076;153995076;154000856;154001735;154009972;154009972;154009972;154012244;154012244;154012244;154018933;154018933;154018933;154022126;154022126;154022126;154023122;154023122;154023122;154025542;154025542;154025542;154027506;154027506;154027506;154029896;154029896;154029896;154046069;154046069;154046069;154046289;154046289;154046289;154054228;154054228;154054228;154054770;154054770;154054770;154056815;154056815;154056815;154058089;154058089;154058565;154058565;154060540;154060540;154060942;154060942;154061586;154061586;154070273;154070273;154089421;154089421;154094935;154094935;154099998;154099998;154104012;154104012;154117725;154117725;154118671;154118671;154126323;154126323;154127311;154127311;154129277;154129277;154135814;154135814;154138106;154138106;154139802;154139802;154141431;154141431;154143446;154143446;154152736;154152736;154154842;154154842	153992935;153992935;153992935;153993089;153993089;153993089;153995180;153995180;153995180;154001060;154001985;154010121;154010121;154010121;154012370;154012370;154012370;154019069;154019069;154019069;154022343;154022343;154022343;154023297;154023297;154023297;154025716;154025716;154025716;154027597;154027597;154027597;154030054;154030054;154030054;154046200;154046200;154046200;154046369;154046369;154046369;154054407;154054407;154054407;154054832;154054832;154054832;154056947;154056866;154056947;154058216;154058216;154058693;154058693;154060641;154060641;154061046;154061046;154061674;154061674;154070465;154070465;154089594;154089594;154095156;154095156;154100143;154100143;154104210;154104210;154117880;154117880;154118808;154118808;154126463;154126463;154127417;154127417;154129345;154129345;154135972;154135972;154138238;154138238;154139952;154139952;154141524;154141524;154143577;154143577;154152872;154152872;154155116;154155116	-;-;-;-;-;-;-;-;-;-;-;-;-;-;-;-;-;-;-;-;-;-;-;-;-;-;-;-;-;-;-;-;-;-;-;-;-;-;-;-;-;-;-;-;-;-;-;-;-;-;-;-;-;-;-;-;-;-;-;-;-;-;-;-;-;-;-;-;-;-;-;-;-;-;-;-;-;-;-;-;-;-;-;-;-;-;-;-;-;-;-;-;-;-	5889	1	0	0	0	0	0	1	0	0	0	0.0572354	0	0	0	0	0	0.0592671	0	0	0	0.0116502
AL358472.1	chr1	153995632	153995960	+	329	1	0	0	1	1	0	0	2	0	2	0.0572354	0	0	0.0422626	0.0600792	0	0	0.132922	0	0.122927	0.0415426
RNU6-179P	chr1	154039916	154040022	-	107	0	0	0	0	0	0	0	0	0	0	0	0	0	0	0	0	0	0	0	0	0
RPS7P2	chr1;chr1	154078866;154079421	154078929;154079963	+;+	607	0	0	0	0	0	0	0	0	0	0	0	0	0	0	0	0	0	0	0	0	0
MIR5698	chr1	154104521	154104592	-	72	0	0	0	0	0	0	0	0	0	0	0	0	0	0	0	0	0	0	0	0	0
TPM3	chr1;chr1;chr1;chr1;chr1;chr1;chr1;chr1;chr1;chr1;chr1;chr1;chr1;chr1;chr1;chr1;chr1;chr1;chr1;chr1;chr1;chr1;chr1;chr1;chr1;chr1;chr1;chr1;chr1;chr1;chr1;chr1;chr1;chr1;chr1;chr1;chr1;chr1;chr1;chr1;chr1;chr1;chr1;chr1;chr1;chr1;chr1;chr1;chr1;chr1;chr1;chr1;chr1;chr1;chr1;chr1;chr1;chr1;chr1;chr1;chr1;chr1;chr1;chr1;chr1;chr1;chr1;chr1;chr1;chr1;chr1;chr1;chr1;chr1;chr1;chr1;chr1;chr1;chr1;chr1;chr1;chr1;chr1;chr1;chr1;chr1;chr1;chr1;chr1;chr1;chr1;chr1;chr1;chr1;chr1;chr1;chr1;chr1;chr1;chr1;chr1;chr1;chr1;chr1;chr1;chr1;chr1;chr1;chr1;chr1;chr1;chr1;chr1;chr1;chr1;chr1;chr1;chr1;chr1;chr1;chr1;chr1;chr1;chr1;chr1;chr1;chr1;chr1;chr1;chr1;chr1;chr1;chr1;chr1;chr1;chr1;chr1;chr1;chr1;chr1;chr1;chr1;chr1;chr1;chr1;chr1;chr1;chr1;chr1;chr1;chr1;chr1;chr1;chr1;chr1;chr1;chr1;chr1;chr1;chr1;chr1;chr1;chr1;chr1;chr1;chr1;chr1;chr1;chr1;chr1;chr1;chr1;chr1;chr1;chr1;chr1;chr1;chr1;chr1	154155304;154155308;154156357;154156359;154156364;154156380;154156385;154156403;154156613;154156969;154157112;154157190;154157318;154157532;154157583;154158609;154158612;154158898;154161642;154161813;154167742;154169305;154169305;154169305;154169305;154169652;154170400;154170400;154170400;154170400;154170400;154170400;154170400;154170400;154170400;154170400;154170400;154170400;154170400;154170400;154170400;154170400;154170400;154170400;154170400;154170408;154170649;154170649;154170649;154170649;154170649;154170649;154170649;154170649;154170649;154170649;154170649;154170649;154170649;154170649;154170649;154170649;154170649;154170649;154170649;154170649;154170707;154170791;154171413;154171413;154171413;154171413;154171413;154171413;154171413;154171413;154171413;154171882;154172029;154172029;154172029;154172029;154172029;154172029;154172029;154172029;154172029;154172029;154172029;154172067;154172672;154172908;154172908;154172908;154172908;154172908;154172908;154172908;154172908;154172908;154172908;154172908;154172908;154172908;154172908;154172908;154172908;154172908;154172908;154173084;154173084;154173084;154173084;154173084;154173084;154173084;154173084;154173084;154173084;154173084;154173084;154173084;154173084;154173084;154173084;154173084;154173084;154173084;154173084;154173539;154176115;154176115;154176115;154176115;154176115;154176115;154176115;154176115;154176115;154176115;154176115;154176115;154176115;154176115;154176115;154176115;154176115;154176115;154176854;154178114;154182988;154182988;154182988;154182988;154182988;154182988;154182988;154182988;154182988;154182988;154182988;154182988;154182988;154183609;154187260;154191186;154191186;154191186;154191186;154191186;154191203;154191629;154191902;154191902;154191902;154191902;154191902;154191902;154194337	154157721;154157721;154157721;154157721;154157721;154157721;154157721;154157721;154159048;154157721;154157721;154157721;154157721;154157721;154157721;154159048;154159048;154159048;154161778;154167940;154167940;154169383;154169383;154169383;154169383;154170469;154170469;154170469;154170469;154170469;154170469;154170469;154170469;154170469;154170469;154170469;154170469;154170469;154170469;154170469;154170469;154170469;154170469;154170469;154170469;154170469;154170711;154170700;154170711;154170711;154170711;154170711;154170711;154170711;154170711;154170711;154170711;154170711;154170711;154170711;154170711;154170711;154170711;154172978;154170711;154170711;154170711;154171006;154171488;154171488;154171488;154171488;154171423;154171488;154171488;154171488;154171488;154172104;154172104;154172091;154172104;154172104;154172104;154172104;154172104;154172104;154172677;154172104;154172104;154172104;154172978;154172978;154172978;154172978;154172978;154172978;154172978;154172978;154172978;154172978;154172978;154172978;154172978;154172978;154172978;154172978;154172978;154172978;154172978;154173201;154173201;154173201;154173201;154173201;154173201;154173201;154173201;154173201;154173201;154173201;154173201;154173201;154173201;154173201;154173201;154173201;154173201;154173201;154173201;154173636;154176248;154176242;154176248;154176248;154176248;154176248;154176248;154176248;154176248;154176248;154176248;154176248;154176248;154176248;154176248;154176248;154176248;154176248;154176952;154178183;154183174;154183208;154183203;154183130;154183042;154183227;154183205;154183203;154183203;154183147;154183205;154183189;154183249;154183816;154187442;154191311;154191311;154191311;154191311;154191311;154191311;154191733;154192067;154191948;154192105;154192076;154192100;154192058;154194648	-;-;-;-;-;-;-;-;-;-;-;-;-;-;-;-;-;-;-;-;-;-;-;-;-;-;-;-;-;-;-;-;-;-;-;-;-;-;-;-;-;-;-;-;-;-;-;-;-;-;-;-;-;-;-;-;-;-;-;-;-;-;-;-;-;-;-;-;-;-;-;-;-;-;-;-;-;-;-;-;-;-;-;-;-;-;-;-;-;-;-;-;-;-;-;-;-;-;-;-;-;-;-;-;-;-;-;-;-;-;-;-;-;-;-;-;-;-;-;-;-;-;-;-;-;-;-;-;-;-;-;-;-;-;-;-;-;-;-;-;-;-;-;-;-;-;-;-;-;-;-;-;-;-;-;-;-;-;-;-;-;-;-;-;-;-;-;-;-;-;-;-;-;-;-;-;-;-;-	15156	11283	12177	25380	8887	11443	11859	8211	6509	17372	8903	645.787	586.969	830.743	375.587	687.487	517.175	486.642	432.595	846.749	547.208	595.694
RN7SL431P	chr1	154166245	154166549	-	305	0	0	0	0	0	0	0	0	0	0	0	0	0	0	0	0	0	0	0	0	0
MIR190B	chr1	154193665	154193743	-	79	0	0	0	0	0	0	0	0	0	0	0	0	0	0	0	0	0	0	0	0	0
C1orf189	chr1;chr1;chr1;chr1	154199085;154200459;154205598;154206275	154199528;154200588;154205638;154206333	-;-;-;-	674	0	0	0	0	0	0	2	0	1	0	0	0	0	0	0	0	0.118534	0	0.0487422	0	0.0167276
C1orf43	chr1;chr1;chr1;chr1;chr1;chr1;chr1;chr1;chr1;chr1;chr1;chr1;chr1;chr1;chr1;chr1;chr1;chr1;chr1;chr1;chr1;chr1;chr1;chr1;chr1;chr1;chr1;chr1;chr1;chr1;chr1;chr1;chr1;chr1;chr1;chr1;chr1;chr1;chr1;chr1;chr1;chr1;chr1;chr1;chr1;chr1;chr1;chr1;chr1;chr1;chr1;chr1;chr1;chr1;chr1;chr1;chr1;chr1;chr1;chr1;chr1;chr1	154206696;154206706;154206706;154206720;154206720;154207098;154207176;154207230;154207540;154208481;154211734;154212133;154212320;154212320;154212320;154212320;154212320;154212320;154212320;154212458;154212458;154212458;154212458;154212458;154212458;154212458;154212458;154212458;154212458;154213182;154213893;154213893;154213893;154213893;154213893;154213893;154213893;154214457;154214457;154214457;154214457;154214457;154214457;154214457;154214457;154214457;154218716;154219836;154219836;154219836;154219836;154219836;154219836;154220342;154220342;154220342;154220342;154220342;154220342;154220342;154220342;154220342	154207648;154207648;154207648;154207648;154207648;154207648;154207648;154207648;154207648;154208517;154212378;154212378;154212378;154212378;154212378;154212378;154212378;154212378;154212378;154212624;154212624;154212624;154212730;154212624;154212624;154212624;154212624;154212624;154212624;154213303;154213946;154213946;154213946;154213946;154213946;154213946;154213946;154214574;154214574;154214574;154214574;154214574;154214574;154214574;154214574;154214574;154218785;154219937;154219937;154219937;154219937;154219937;154219937;154220628;154220533;154220585;154220636;154220624;154220619;154220637;154220606;154220578	-;-;-;-;-;-;-;-;-;-;-;-;-;-;-;-;-;-;-;-;-;-;-;-;-;-;-;-;-;-;-;-;-;-;-;-;-;-;-;-;-;-;-;-;-;-;-;-;-;-;-;-;-;-;-;-;-;-;-;-;-;-	2670	3668	3596	4265	2628	2911	3413	2126	2135	3687	1862	209.94	173.338	139.603	111.066	174.891	148.842	126.002	141.894	179.712	114.445	151.973
UBAP2L	chr1;chr1;chr1;chr1;chr1;chr1;chr1;chr1;chr1;chr1;chr1;chr1;chr1;chr1;chr1;chr1;chr1;chr1;chr1;chr1;chr1;chr1;chr1;chr1;chr1;chr1;chr1;chr1;chr1;chr1;chr1;chr1;chr1;chr1;chr1;chr1;chr1;chr1;chr1;chr1;chr1;chr1;chr1;chr1;chr1;chr1;chr1;chr1;chr1;chr1;chr1;chr1;chr1;chr1;chr1;chr1;chr1;chr1;chr1;chr1;chr1;chr1;chr1;chr1;chr1;chr1;chr1;chr1;chr1;chr1;chr1;chr1;chr1;chr1;chr1;chr1;chr1;chr1;chr1;chr1;chr1;chr1;chr1;chr1;chr1;chr1;chr1;chr1;chr1;chr1;chr1;chr1;chr1;chr1;chr1;chr1;chr1;chr1;chr1;chr1;chr1;chr1;chr1;chr1;chr1;chr1;chr1;chr1;chr1;chr1;chr1;chr1;chr1;chr1;chr1;chr1;chr1;chr1;chr1;chr1;chr1;chr1;chr1;chr1;chr1;chr1;chr1;chr1;chr1;chr1;chr1;chr1;chr1;chr1;chr1;chr1;chr1;chr1;chr1;chr1;chr1;chr1;chr1;chr1;chr1;chr1;chr1;chr1;chr1;chr1;chr1;chr1;chr1;chr1;chr1;chr1;chr1;chr1;chr1;chr1;chr1;chr1;chr1;chr1;chr1;chr1;chr1;chr1;chr1;chr1;chr1;chr1;chr1;chr1;chr1;chr1;chr1;chr1;chr1;chr1;chr1;chr1;chr1;chr1;chr1;chr1;chr1;chr1;chr1;chr1;chr1;chr1;chr1;chr1;chr1;chr1;chr1;chr1;chr1;chr1;chr1;chr1;chr1;chr1;chr1;chr1;chr1;chr1;chr1;chr1;chr1;chr1;chr1;chr1;chr1;chr1;chr1;chr1;chr1;chr1;chr1;chr1;chr1;chr1;chr1;chr1;chr1;chr1;chr1;chr1	154220179;154220849;154220849;154220885;154220943;154220947;154220955;154220967;154221328;154225082;154225084;154225084;154225084;154225084;154225084;154225084;154225084;154225084;154225084;154227282;154227282;154227282;154227282;154227282;154227282;154227282;154227282;154227282;154227282;154228615;154228615;154228615;154228615;154228615;154228615;154228615;154228615;154228615;154228615;154234591;154234591;154234591;154234591;154234591;154234591;154234591;154234591;154234591;154234591;154235196;154235196;154235196;154235196;154235196;154235196;154235196;154235196;154235196;154235196;154236566;154236566;154236566;154236566;154236566;154236566;154236566;154236566;154236566;154237024;154237024;154237024;154237024;154237024;154237024;154237024;154237024;154237024;154241513;154241513;154241513;154241513;154241513;154241513;154241513;154241513;154242930;154243217;154243217;154243217;154243217;154243217;154243217;154243217;154243217;154246204;154246204;154246204;154246204;154246204;154246204;154246204;154249239;154249239;154249239;154249239;154249239;154249239;154251041;154251041;154251041;154251041;154251041;154251041;154251481;154251481;154251481;154251481;154251481;154253900;154253900;154253900;154253900;154253900;154254647;154254836;154254836;154254836;154254836;154254836;154255152;154255152;154255152;154255152;154255152;154255152;154255247;154255252;154255683;154255683;154255683;154255683;154255683;154255683;154255683;154255683;154257063;154257063;154257063;154257063;154257063;154257063;154257063;154257063;154257071;154257345;154257346;154257346;154257346;154257346;154257346;154257346;154257346;154257346;154257346;154258631;154258876;154258977;154258977;154258977;154258977;154258977;154258977;154258977;154258977;154259736;154259948;154259948;154259948;154259948;154259948;154259948;154259948;154259948;154259948;154259948;154260892;154260892;154260892;154260892;154260892;154260892;154260892;154260892;154260892;154260892;154261592;154261592;154261592;154261592;154261592;154261592;154261592;154261592;154261592;154261628;154263103;154263103;154263103;154266452;154266501;154266501;154266501;154266501;154266501;154266501;154268757;154268757;154268757;154268757;154268757;154268757;154268760;154269362;154269362;154270200;154270200;154270200;154270881;154270881;154270881	154220244;154220975;154220975;154220975;154221040;154220975;154220975;154221040;154221396;154225213;154225213;154225213;154225213;154225213;154225213;154225213;154225213;154225213;154225213;154227359;154227359;154227359;154227359;154227359;154227359;154227359;154227359;154227359;154227359;154228725;154228725;154228725;154228725;154228725;154228725;154228725;154228725;154228725;154228725;154234759;154234759;154234738;154234759;154234792;154234759;154234759;154234792;154234738;154234759;154235291;154235291;154235291;154235291;154235291;154235291;154235294;154235291;154235291;154235291;154236611;154236611;154236611;154236611;154236611;154236611;154236611;154236611;154236611;154237136;154237136;154237136;154237136;154237136;154237136;154237136;154237136;154237136;154241565;154241565;154241565;154241565;154241565;154241565;154241565;154241565;154243302;154243302;154243278;154243302;154243302;154243302;154243302;154243302;154243302;154246375;154246375;154246375;154246379;154246375;154246375;154246375;154249437;154249437;154249437;154249437;154249437;154249437;154251100;154251318;154251318;154251318;154251318;154251318;154251653;154251653;154251653;154251653;154251653;154254089;154254089;154254089;154254089;154254089;154254890;154254890;154254890;154254890;154254890;154254890;154255326;154255326;154255326;154255326;154255326;154255326;154255326;154255326;154255755;154255755;154255755;154255755;154255755;154255755;154255755;154255755;154257258;154257258;154257258;154257258;154257258;154257258;154257258;154257258;154257258;154257465;154257434;154257846;154257434;154257434;154257434;154257434;154257434;154257434;154257434;154259030;154259030;154259030;154259030;154259030;154259030;154259030;154259030;154259030;154259030;154260029;154260029;154260029;154260029;154260029;154259983;154260029;154260029;154260029;154260029;154260029;154261109;154261020;154261109;154261109;154261109;154261109;154261109;154261109;154261109;154261109;154261697;154261699;154261697;154261697;154261697;154261697;154261697;154261697;154261697;154261697;154263322;154263505;154263505;154266568;154266568;154266568;154266568;154266568;154266568;154266568;154269695;154268954;154268954;154268954;154268954;154268954;154268954;154269412;154269412;154270564;154270853;154270847;154271173;154271510;154271509	+;+;+;+;+;+;+;+;+;+;+;+;+;+;+;+;+;+;+;+;+;+;+;+;+;+;+;+;+;+;+;+;+;+;+;+;+;+;+;+;+;+;+;+;+;+;+;+;+;+;+;+;+;+;+;+;+;+;+;+;+;+;+;+;+;+;+;+;+;+;+;+;+;+;+;+;+;+;+;+;+;+;+;+;+;+;+;+;+;+;+;+;+;+;+;+;+;+;+;+;+;+;+;+;+;+;+;+;+;+;+;+;+;+;+;+;+;+;+;+;+;+;+;+;+;+;+;+;+;+;+;+;+;+;+;+;+;+;+;+;+;+;+;+;+;+;+;+;+;+;+;+;+;+;+;+;+;+;+;+;+;+;+;+;+;+;+;+;+;+;+;+;+;+;+;+;+;+;+;+;+;+;+;+;+;+;+;+;+;+;+;+;+;+;+;+;+;+;+;+;+;+;+;+;+;+;+;+;+;+;+;+;+;+;+;+;+;+;+;+;+;+;+;+;+;+;+;+;+;+	7503	2121	2621	2872	739	1912	1989	1316	817	2464	876	121.396	126.34	94.0069	31.232	114.872	86.741	77.9955	54.2986	120.101	53.8418	88.0825
SNORA58B	chr1	154259727	154259862	+	136	0	4	3	2	1	5	0	2	3	0	0	0.192812	0.0981966	0.0845251	0.0600792	0.218052	0	0.132922	0.146227	0	0.0932814
HAX1	chr1;chr1;chr1;chr1;chr1;chr1;chr1;chr1;chr1;chr1;chr1;chr1;chr1;chr1;chr1;chr1;chr1;chr1;chr1;chr1;chr1;chr1;chr1;chr1;chr1;chr1;chr1;chr1;chr1;chr1;chr1;chr1;chr1;chr1;chr1;chr1;chr1;chr1;chr1;chr1;chr1;chr1;chr1;chr1;chr1;chr1;chr1;chr1;chr1;chr1;chr1;chr1;chr1;chr1;chr1;chr1;chr1;chr1;chr1;chr1;chr1;chr1	154272589;154272609;154272620;154272629;154272629;154272637;154272668;154272668;154272868;154273336;154273336;154273336;154273336;154273336;154273336;154273480;154273750;154273774;154273774;154273774;154273774;154273774;154273774;154273869;154273898;154274950;154274950;154274950;154274950;154274950;154274950;154274950;154274950;154274950;154274950;154274950;154275078;154275154;154275154;154275154;154275154;154275154;154275154;154275154;154275154;154275393;154275393;154275393;154275393;154275393;154275393;154275393;154275393;154275393;154275616;154275616;154275616;154275616;154275616;154275616;154275616;154275616	154272776;154272776;154272776;154272776;154272776;154272776;154272776;154272776;154273598;154273534;154273961;154273961;154273598;154273534;154273598;154273598;154273961;154273961;154273961;154273961;154273961;154273961;154273961;154273961;154273961;154275260;154275001;154275001;154275001;154275272;154275001;154275001;154275001;154275001;154275001;154275001;154275260;154275483;154275260;154275260;154275260;154275260;154275260;154275260;154275260;154275483;154275484;154275483;154275483;154275483;154275483;154275483;154275483;154275483;154275875;154275873;154275839;154275875;154275663;154275875;154275873;154275784	+;+;+;+;+;+;+;+;+;+;+;+;+;+;+;+;+;+;+;+;+;+;+;+;+;+;+;+;+;+;+;+;+;+;+;+;+;+;+;+;+;+;+;+;+;+;+;+;+;+;+;+;+;+;+;+;+;+;+;+;+;+	2077	1067	642	983	1288	459	647	363	539	982	712	61.0702	30.9464	32.1758	54.4342	27.5764	28.2159	21.514	35.8225	47.8648	43.7619	38.3382
AL354980.1	chr1	154288460	154288527	+	68	0	0	0	0	0	0	0	0	0	0	0	0	0	0	0	0	0	0	0	0	0
RNU6-239P	chr1	154295503	154295601	+	99	0	0	0	0	0	0	0	0	0	0	0	0	0	0	0	0	0	0	0	0	0
RNU6-121P	chr1	154297650	154297748	+	99	0	0	0	0	0	0	0	0	0	0	0	0	0	0	0	0	0	0	0	0	0
AL354980.2	chr1;chr1	154312462;154312956	154312566;154313084	+;+	234	0	0	0	0	0	0	0	0	0	0	0	0	0	0	0	0	0	0	0	0	0
AQP10	chr1;chr1;chr1;chr1;chr1;chr1;chr1;chr1;chr1;chr1;chr1;chr1;chr1;chr1;chr1	154321090;154321093;154321120;154321933;154321933;154322982;154322982;154322982;154323241;154323241;154323241;154323589;154323589;154323589;154324282	154321260;154321260;154321260;154322059;154322059;154323119;154323119;154323119;154323359;154323359;154323359;154323806;154325325;154324042;154325325	+;+;+;+;+;+;+;+;+;+;+;+;+;+;+	2292	0	0	0	0	0	0	1	0	0	0	0	0	0	0	0	0	0.0592671	0	0	0	0.00592671
ATP8B2	chr1;chr1;chr1;chr1;chr1;chr1;chr1;chr1;chr1;chr1;chr1;chr1;chr1;chr1;chr1;chr1;chr1;chr1;chr1;chr1;chr1;chr1;chr1;chr1;chr1;chr1;chr1;chr1;chr1;chr1;chr1;chr1;chr1;chr1;chr1;chr1;chr1;chr1;chr1;chr1;chr1;chr1;chr1;chr1;chr1;chr1;chr1;chr1;chr1;chr1;chr1;chr1;chr1;chr1;chr1;chr1;chr1;chr1;chr1;chr1;chr1;chr1;chr1;chr1;chr1;chr1;chr1;chr1;chr1;chr1;chr1;chr1;chr1;chr1;chr1;chr1;chr1;chr1;chr1;chr1;chr1;chr1;chr1;chr1;chr1;chr1;chr1;chr1;chr1;chr1	154325553;154325605;154327747;154327800;154328105;154328105;154328105;154328105;154328799;154330396;154330396;154330396;154330396;154330396;154330815;154330815;154330815;154330815;154331048;154331048;154331048;154331048;154331444;154331444;154331444;154331444;154331487;154331606;154331606;154331606;154331606;154331954;154331954;154331954;154331954;154331954;154332618;154332618;154332618;154332618;154334107;154334107;154334107;154334107;154334503;154334503;154334503;154334503;154337348;154337348;154337348;154337348;154340537;154340854;154340854;154340854;154341167;154342480;154342480;154342796;154342796;154343113;154343113;154343453;154343453;154343893;154343893;154344143;154344143;154344395;154344395;154344641;154344641;154344971;154344971;154345322;154345322;154345800;154345800;154346231;154346231;154346615;154346620;154346620;154348408;154348408;154348408;154348840;154348840;154348840	154325702;154325702;154327861;154327861;154328172;154328172;154328172;154328172;154329075;154330454;154330454;154330454;154330702;154330454;154330928;154330928;154330928;154330928;154331146;154331146;154331146;154331146;154331505;154331505;154331505;154331505;154331678;154331678;154331678;154331678;154331678;154331979;154332024;154332024;154332024;154332024;154332697;154332697;154332697;154332697;154334265;154334265;154334265;154334265;154334591;154334591;154334591;154334591;154337544;154337544;154337544;154337846;154340543;154341062;154341062;154341062;154341788;154342523;154342523;154342961;154342961;154343301;154343301;154343568;154343568;154344057;154344057;154344254;154344254;154344500;154344500;154344785;154344785;154345154;154345154;154345545;154345545;154345883;154345883;154346476;154346476;154346758;154346758;154346758;154348538;154348538;154348538;154349459;154351303;154351304	+;+;+;+;+;+;+;+;+;+;+;+;+;+;+;+;+;+;+;+;+;+;+;+;+;+;+;+;+;+;+;+;+;+;+;+;+;+;+;+;+;+;+;+;+;+;+;+;+;+;+;+;+;+;+;+;+;+;+;+;+;+;+;+;+;+;+;+;+;+;+;+;+;+;+;+;+;+;+;+;+;+;+;+;+;+;+;+;+;+	7622	5	1	6	2	3	2	0	2	2	3	0.286177	0.0482031	0.196393	0.0845251	0.180238	0.0872207	0	0.132922	0.0974843	0.18439	0.129755
RNU7-57P	chr1	154338743	154338802	+	60	0	0	0	0	0	0	0	0	0	0	0	0	0	0	0	0	0	0	0	0	0
AL162591.1	chr1;chr1;chr1	154376966;154377953;154379154	154377010;154378104;154379273	-;-;-	317	0	0	0	0	0	0	0	0	0	0	0	0	0	0	0	0	0	0	0	0	0
RPSAP17	chr1	154378207	154379089	-	883	1	0	0	0	0	0	0	0	0	0	0.0572354	0	0	0	0	0	0	0	0	0	0.00572354
IL6R-AS1	chr1;chr1	154402328;154406439	154403957;154406564	-;-	1756	22	15	120	265	11	50	12	58	7	30	1.25918	0.723047	3.92786	11.1996	0.660872	2.18052	0.711205	3.85474	0.341195	1.8439	2.67021
IL6R	chr1;chr1;chr1;chr1;chr1;chr1;chr1;chr1;chr1;chr1;chr1;chr1;chr1;chr1;chr1;chr1;chr1;chr1;chr1;chr1;chr1;chr1;chr1;chr1;chr1;chr1;chr1;chr1;chr1;chr1;chr1;chr1;chr1;chr1;chr1;chr1;chr1;chr1;chr1;chr1;chr1;chr1;chr1;chr1;chr1;chr1;chr1;chr1;chr1;chr1;chr1	154405193;154405223;154405343;154405615;154429196;154429196;154429196;154429196;154429343;154430483;154430483;154430483;154430483;154430483;154434519;154434519;154434519;154434519;154434519;154434653;154434990;154434990;154434990;154434990;154434990;154435010;154435969;154435969;154435969;154435969;154435969;154437435;154445047;154448125;154448125;154448125;154448125;154448125;154449911;154449911;154449911;154449911;154449911;154454109;154454488;154454488;154454488;154465134;154465134;154465134;154465134	154405714;154405714;154405714;154405714;154429444;154429444;154429444;154429444;154429444;154430595;154430606;154430606;154430606;154430606;154434583;154434700;154434700;154434700;154434700;154434700;154435156;154435156;154435156;154435156;154435156;154435156;154436110;154436110;154436110;154436110;154436110;154437544;154445094;154448171;154448171;154448171;154448171;154448171;154449980;154449980;154449979;154449980;154449980;154454581;154454583;154454581;154454581;154465248;154465314;154469450;154466877	+;+;+;+;+;+;+;+;+;+;+;+;+;+;+;+;+;+;+;+;+;+;+;+;+;+;+;+;+;+;+;+;+;+;+;+;+;+;+;+;+;+;+;+;+;+;+;+;+;+;+	6453	756	957	1593	1090	788	1084	627	547	1438	833	43.27	46.1304	52.1424	46.0662	47.3424	47.2736	37.1605	36.3542	70.0912	51.1989	47.703
PSMD8P1	chr1	154414369	154415137	-	769	1	0	1	0	0	2	3	0	0	0	0.0572354	0	0.0327322	0	0	0.0872207	0.177801	0	0	0	0.035499
SHE	chr1;chr1;chr1;chr1;chr1;chr1;chr1;chr1;chr1;chr1;chr1	154469772;154479481;154479481;154485943;154485943;154486527;154486527;154489051;154489051;154499112;154501436	154470362;154484335;154486062;154486062;154486044;154486683;154486683;154489356;154489166;154499238;154502412	-;-;-;-;-;-;-;-;-;-;-	8740	5	11	1	3	0	3	2	2	1	4	0.286177	0.530234	0.0327322	0.126788	0	0.130831	0.118534	0.132922	0.0487422	0.245853	0.165281
AL162591.2	chr1;chr1	154480012;154480868	154480058;154481501	+;+	681	2	4	0	2	0	3	0	1	1	3	0.114471	0.192812	0	0.0845251	0	0.130831	0	0.066461	0.0487422	0.18439	0.0822233
TDRD10	chr1;chr1;chr1;chr1;chr1;chr1;chr1;chr1;chr1;chr1;chr1;chr1;chr1;chr1;chr1;chr1;chr1;chr1;chr1;chr1;chr1;chr1;chr1;chr1;chr1;chr1;chr1;chr1;chr1;chr1;chr1;chr1;chr1;chr1;chr1;chr1;chr1;chr1;chr1;chr1;chr1;chr1;chr1	154502219;154502972;154506877;154506877;154507241;154507241;154508423;154508423;154520304;154520304;154521323;154521323;154521366;154534541;154541911;154542024;154542024;154542024;154542024;154542731;154542731;154542731;154542731;154543963;154543963;154543963;154543963;154543963;154544372;154544372;154544372;154544372;154544795;154544795;154544795;154544795;154544795;154547409;154547409;154547409;154547409;154547678;154547678	154503029;154503029;154506905;154506905;154507320;154507320;154508481;154508481;154520374;154520374;154521479;154521479;154521479;154534604;154542066;154542066;154542066;154542066;154542066;154542821;154542821;154542821;154542821;154544110;154544110;154544110;154544110;154544110;154544517;154544517;154544517;154544517;154544833;154544949;154544949;154544949;154544949;154547568;154547479;154548147;154547479;154548147;154548147	+;+;+;+;+;+;+;+;+;+;+;+;+;+;+;+;+;+;+;+;+;+;+;+;+;+;+;+;+;+;+;+;+;+;+;+;+;+;+;+;+;+;+	2706	0	0	0	0	2	0	0	0	0	0	0	0	0	0	0.120158	0	0	0	0	0	0.0120158
UBE2Q1	chr1;chr1;chr1;chr1;chr1;chr1;chr1;chr1;chr1;chr1;chr1;chr1;chr1;chr1;chr1;chr1;chr1;chr1;chr1;chr1;chr1;chr1;chr1;chr1;chr1;chr1;chr1;chr1;chr1;chr1;chr1;chr1;chr1;chr1;chr1;chr1;chr1;chr1;chr1	154548577;154550409;154550938;154550938;154550953;154551223;154551397;154551397;154551397;154551460;154551751;154551771;154551771;154551771;154551771;154551921;154551921;154551921;154552093;154552093;154552382;154552404;154552404;154552404;154552736;154552736;154552736;154553032;154553032;154553032;154554735;154554735;154555428;154555428;154555860;154555860;154558227;154558227;154558908	154550469;154550469;154551004;154551004;154551004;154551492;154551492;154551492;154551492;154551492;154551819;154551819;154551801;154551857;154551819;154552375;154551979;154551979;154552183;154552183;154552464;154552820;154552464;154552464;154552820;154552820;154552820;154553172;154553076;154553172;154554785;154554785;154555532;154555532;154555964;154555964;154558365;154558662;154559028	-;-;-;-;-;-;-;-;-;-;-;-;-;-;-;-;-;-;-;-;-;-;-;-;-;-;-;-;-;-;-;-;-;-;-;-;-;-;-	4190	74	84	88	447	82	142	58	109	79	98	4.23542	4.04906	2.88043	18.8914	4.9265	6.19267	3.43749	7.24425	3.85063	6.0234	6.17312
UBE2Q1-AS1	chr1;chr1	154553609;154554650	154553672;154555017	+;+	432	4	3	5	13	6	7	8	10	6	4	0.228942	0.144609	0.163661	0.549413	0.360475	0.305273	0.474137	0.66461	0.292453	0.245853	0.342943
AL592078.2	chr1;chr1;chr1;chr1;chr1;chr1	154564855;154564855;154564935;154567424;154567550;154567559	154566182;154566182;154566182;154567720;154567735;154567748	-;-;-;-;-;-	1653	0	0	0	0	0	0	0	0	0	0	0	0	0	0	0	0	0	0	0	0	0
CHRNB2	chr1;chr1;chr1;chr1;chr1;chr1;chr1;chr1;chr1;chr1;chr1;chr1;chr1;chr1;chr1;chr1;chr1;chr1;chr1;chr1;chr1;chr1;chr1;chr1;chr1;chr1	154567778;154567796;154567835;154569462;154569462;154569462;154569528;154569773;154569792;154569792;154569792;154570258;154570258;154570258;154570258;154571189;154571189;154571189;154575762;154575762;154575762;154576648;154576809;154577006;154578075;154578075	154568108;154568108;154568108;154569607;154569607;154569607;154569607;154569836;154569842;154569836;154569836;154570367;154570275;154570367;154570367;154572161;154572161;154572161;154576597;154575928;154580013;154576863;154576863;154577253;154579262;154579821	+;+;+;+;+;+;+;+;+;+;+;+;+;+;+;+;+;+;+;+;+;+;+;+;+;+	5882	0	0	3	1	0	0	0	0	0	0	0	0	0.0981966	0.0422626	0	0	0	0	0	0	0.0140459
AL592078.1	chr1;chr1	154579065;154579617	154579338;154579663	-;-	321	0	0	2	0	0	0	0	0	0	0	0	0	0.0654644	0	0	0	0	0	0	0	0.00654644
ADAR	chr1;chr1;chr1;chr1;chr1;chr1;chr1;chr1;chr1;chr1;chr1;chr1;chr1;chr1;chr1;chr1;chr1;chr1;chr1;chr1;chr1;chr1;chr1;chr1;chr1;chr1;chr1;chr1;chr1;chr1;chr1;chr1;chr1;chr1;chr1;chr1;chr1;chr1;chr1;chr1;chr1;chr1;chr1;chr1;chr1;chr1;chr1;chr1;chr1;chr1;chr1;chr1;chr1;chr1;chr1;chr1;chr1;chr1;chr1;chr1;chr1;chr1;chr1;chr1;chr1;chr1;chr1;chr1;chr1;chr1;chr1;chr1;chr1;chr1;chr1;chr1;chr1;chr1;chr1;chr1;chr1;chr1;chr1;chr1;chr1;chr1;chr1;chr1;chr1;chr1;chr1;chr1;chr1;chr1;chr1;chr1;chr1;chr1;chr1;chr1;chr1;chr1;chr1;chr1;chr1;chr1;chr1;chr1;chr1;chr1;chr1;chr1;chr1;chr1;chr1;chr1;chr1;chr1;chr1;chr1;chr1;chr1;chr1;chr1;chr1;chr1;chr1;chr1;chr1;chr1;chr1;chr1;chr1;chr1;chr1;chr1;chr1;chr1;chr1;chr1;chr1;chr1;chr1;chr1;chr1;chr1;chr1;chr1;chr1;chr1;chr1;chr1;chr1;chr1;chr1;chr1;chr1;chr1;chr1;chr1;chr1;chr1;chr1;chr1;chr1;chr1;chr1;chr1;chr1;chr1;chr1;chr1;chr1;chr1;chr1;chr1;chr1;chr1;chr1;chr1;chr1;chr1;chr1;chr1;chr1;chr1;chr1;chr1;chr1;chr1;chr1;chr1;chr1;chr1;chr1;chr1;chr1;chr1;chr1;chr1;chr1;chr1	154582057;154582067;154582067;154582080;154582096;154582107;154582107;154582107;154582111;154582230;154583012;154584350;154584634;154585217;154585217;154585217;154585217;154585217;154585217;154585217;154585217;154585217;154585217;154585217;154585217;154585217;154585647;154585753;154585753;154585753;154585753;154585753;154585753;154585753;154585753;154585753;154585753;154585753;154585993;154586181;154586181;154586181;154586181;154586181;154586181;154586181;154586181;154586181;154586181;154586181;154586181;154586181;154586635;154588125;154588125;154588125;154588125;154588125;154588125;154588125;154588125;154588125;154588125;154588125;154588125;154588125;154588125;154588551;154588551;154588551;154588551;154588551;154588551;154588551;154588551;154588551;154588551;154588551;154589369;154589369;154589369;154589369;154589369;154589369;154589369;154589369;154589369;154589369;154589369;154589369;154589757;154589757;154589757;154589757;154589757;154589757;154589757;154589757;154589757;154589757;154589757;154589757;154589862;154590184;154590184;154590184;154590184;154590184;154590184;154590184;154590184;154590262;154590262;154590342;154596805;154596805;154596805;154596805;154596805;154596805;154596805;154596805;154596805;154596805;154596805;154596805;154597123;154597123;154597123;154597123;154597123;154597123;154597123;154597123;154597123;154597123;154597123;154597123;154597265;154597828;154597828;154597828;154597828;154597828;154597828;154597828;154597828;154597828;154597828;154597828;154597828;154597828;154598402;154598402;154598402;154598402;154598402;154598402;154598402;154598402;154598402;154598402;154598402;154598402;154598402;154600177;154601041;154601041;154601041;154601041;154601041;154601041;154601041;154601041;154601041;154601041;154601041;154601041;154601041;154602056;154602078;154602204;154602385;154602385;154602385;154602385;154602385;154606004;154606006;154607992;154607992;154607992;154608751;154608751;154627436;154627436;154627855;154627855;154627954;154627954;154627954;154627954	154585043;154585043;154585043;154585043;154585043;154585043;154585043;154585043;154585043;154585043;154585043;154585043;154585043;154585418;154585344;154585344;154585344;154585865;154585344;154585344;154585344;154585344;154585344;154585344;154585344;154585344;154585865;154585865;154585865;154585865;154585865;154585865;154585865;154585865;154585865;154585865;154585865;154585865;154586363;154586363;154586363;154586363;154586363;154586363;154586363;154586363;154586363;154586363;154586363;154586363;154586363;154586363;154586941;154588602;154588280;154588258;154588258;154588258;154588673;154588258;154588258;154588258;154588258;154588258;154588258;154588258;154588258;154588673;154588673;154588673;154588673;154588673;154588673;154588673;154588673;154588673;154588673;154588673;154589462;154589462;154589462;154589462;154589462;154589462;154589462;154589462;154589462;154589462;154589462;154589462;154589777;154589928;154589928;154589928;154589928;154589928;154589928;154589928;154589928;154589928;154589928;154589928;154590409;154590409;154590409;154590409;154590409;154590409;154590409;154590409;154590409;154590409;154590409;154590409;154596995;154596938;154596995;154596995;154596995;154596995;154596995;154596995;154596995;154596995;154596995;154596995;154597267;154597267;154597267;154597267;154597267;154597267;154597267;154597267;154597267;154597267;154597267;154597267;154597267;154597976;154597976;154597976;154597976;154597976;154597976;154597976;154597976;154597976;154597976;154597976;154597976;154597976;154598585;154598585;154598585;154598585;154598585;154598585;154598585;154598585;154598585;154598585;154598585;154598585;154598585;154602248;154602248;154602248;154602571;154602626;154602626;154602626;154602626;154602626;154602248;154602397;154602626;154602626;154602626;154602248;154602248;154602248;154602626;154602626;154602626;154602626;154602626;154606018;154606300;154608114;154608170;154608186;154608825;154608797;154627583;154627609;154627912;154627968;154627986;154628004;154628013;154627976	-;-;-;-;-;-;-;-;-;-;-;-;-;-;-;-;-;-;-;-;-;-;-;-;-;-;-;-;-;-;-;-;-;-;-;-;-;-;-;-;-;-;-;-;-;-;-;-;-;-;-;-;-;-;-;-;-;-;-;-;-;-;-;-;-;-;-;-;-;-;-;-;-;-;-;-;-;-;-;-;-;-;-;-;-;-;-;-;-;-;-;-;-;-;-;-;-;-;-;-;-;-;-;-;-;-;-;-;-;-;-;-;-;-;-;-;-;-;-;-;-;-;-;-;-;-;-;-;-;-;-;-;-;-;-;-;-;-;-;-;-;-;-;-;-;-;-;-;-;-;-;-;-;-;-;-;-;-;-;-;-;-;-;-;-;-;-;-;-;-;-;-;-;-;-;-;-;-;-;-;-;-;-;-;-;-;-;-;-;-;-;-;-;-;-;-;-;-;-;-;-;-	9629	822	1273	7194	4286	1248	1789	1168	1012	4025	1945	47.0475	61.3626	235.475	181.137	74.9789	78.0189	69.224	67.2585	196.187	119.546	113.024
AL606500.1	chr1;chr1	154671593;154677614	154672084;154678345	+;+	1224	0	0	0	0	3	0	1	0	0	0	0	0	0	0	0.180238	0	0.0592671	0	0	0	0.0239505
KCNN3	chr1;chr1;chr1;chr1;chr1;chr1;chr1;chr1;chr1;chr1;chr1;chr1;chr1;chr1;chr1;chr1;chr1;chr1;chr1;chr1;chr1;chr1;chr1;chr1;chr1;chr1;chr1;chr1;chr1;chr1;chr1;chr1;chr1;chr1;chr1;chr1	154697455;154697474;154702729;154707426;154707676;154707952;154708027;154713464;154713464;154713464;154713464;154714876;154714876;154714876;154714876;154725916;154725916;154725916;154725916;154733003;154733003;154733003;154733003;154737044;154771975;154771975;154771975;154771975;154822089;154822089;154822089;154822089;154859695;154867949;154869032;154869032	154708272;154708272;154702955;154708272;154707780;154708272;154708226;154713533;154713533;154713533;154713533;154715003;154715003;154715003;154715003;154726026;154726026;154726026;154726026;154733144;154733144;154733144;154733144;154737088;154772393;154772393;154772393;154772393;154822184;154822184;154822184;154822184;154859843;154868319;154870278;154870281	-;-;-;-;-;-;-;-;-;-;-;-;-;-;-;-;-;-;-;-;-;-;-;-;-;-;-;-;-;-;-;-;-;-;-;-	13599	0	1	0	1	0	3	1	0	1	1	0	0.0482031	0	0.0422626	0	0.130831	0.0592671	0	0.0487422	0.0614633	0.0390769
PMVK	chr1;chr1;chr1;chr1;chr1	154924740;154926354;154929024;154932352;154936591	154925265;154926483;154929176;154932415;154936719	-;-;-;-;-	1002	741	634	241	487	203	312	151	245	374	368	42.4115	30.5608	7.88846	20.5819	12.1961	13.6064	8.94933	16.2829	18.2296	22.6185	19.3325
AL451085.2	chr1	154937370	154938059	+	690	0	0	0	0	0	0	0	0	0	0	0	0	0	0	0	0	0	0	0	0	0
PBXIP1	chr1;chr1;chr1;chr1;chr1;chr1;chr1;chr1;chr1;chr1;chr1;chr1;chr1;chr1;chr1;chr1;chr1;chr1;chr1;chr1;chr1;chr1;chr1;chr1;chr1;chr1;chr1;chr1;chr1;chr1;chr1;chr1;chr1;chr1;chr1;chr1;chr1;chr1;chr1;chr1;chr1;chr1;chr1;chr1;chr1;chr1;chr1;chr1	154944076;154944080;154945572;154945572;154947098;154947417;154947417;154947419;154947642;154947642;154947642;154947642;154947653;154947982;154947982;154947982;154947982;154947982;154948133;154948133;154948133;154948133;154948226;154951229;154951232;154951232;154951232;154951232;154951232;154951471;154951471;154951471;154951471;154951471;154951471;154951795;154951795;154951795;154951795;154953671;154953671;154953671;154953671;154953671;154956069;154956069;154956069;154956069	154945117;154945117;154946803;154946803;154947548;154947548;154947548;154947548;154947712;154947712;154947712;154947712;154947712;154948005;154948005;154948005;154948005;154948005;154948401;154948366;154948366;154948366;154948366;154951397;154951397;154951397;154951397;154951397;154951397;154951535;154951921;154951535;154951535;154951535;154951535;154951921;154951921;154951921;154951919;154953757;154953757;154953757;154953757;154953757;154956123;154956111;154956099;154956121	-;-;-;-;-;-;-;-;-;-;-;-;-;-;-;-;-;-;-;-;-;-;-;-;-;-;-;-;-;-;-;-;-;-;-;-;-;-;-;-;-;-;-;-;-;-;-;-	3851	398	654	300	274	189	317	127	169	287	215	22.7797	31.5248	9.81966	11.5799	11.355	13.8245	7.52692	11.2319	13.989	13.2146	14.6846
AL451085.1	chr1	154950210	154950492	-	283	0	0	0	0	0	0	0	0	0	0	0	0	0	0	0	0	0	0	0	0	0
PYGO2	chr1;chr1;chr1;chr1;chr1;chr1;chr1;chr1;chr1	154957026;154958740;154959638;154960977;154960977;154960977;154961474;154961888;154963519	154959846;154959846;154959846;154961026;154961026;154961026;154961782;154962036;154963853	-;-;-;-;-;-;-;-;-	3664	520	604	548	205	384	424	273	223	406	173	29.7624	29.1147	17.9372	8.66383	23.0704	18.4908	16.1799	14.8208	19.7893	10.6331	18.8463
AL451085.3	chr1	154961825	154962623	+	799	87	103	155	112	54	74	47	35	124	38	4.97948	4.96492	5.07349	4.73341	3.24428	3.22717	2.78555	2.32614	6.04403	2.3356	3.97141
SHC1	chr1;chr1;chr1;chr1;chr1;chr1;chr1;chr1;chr1;chr1;chr1;chr1;chr1;chr1;chr1;chr1;chr1;chr1;chr1;chr1;chr1;chr1;chr1;chr1;chr1;chr1;chr1;chr1;chr1;chr1;chr1;chr1;chr1;chr1;chr1;chr1;chr1;chr1;chr1;chr1;chr1;chr1;chr1;chr1;chr1;chr1;chr1;chr1;chr1;chr1;chr1;chr1;chr1;chr1;chr1;chr1;chr1;chr1;chr1;chr1;chr1;chr1;chr1;chr1;chr1;chr1;chr1;chr1;chr1;chr1;chr1;chr1;chr1;chr1;chr1;chr1;chr1;chr1;chr1;chr1;chr1;chr1;chr1;chr1;chr1;chr1;chr1;chr1;chr1;chr1;chr1;chr1;chr1	154962298;154962298;154962298;154962298;154962298;154963329;154963677;154965543;154965543;154965543;154965543;154965543;154965543;154965639;154965946;154965946;154965946;154965946;154965946;154965946;154965992;154966162;154966162;154966162;154966162;154966162;154966162;154966162;154966319;154966319;154966319;154966319;154966319;154966319;154966319;154966425;154967670;154967671;154967671;154967671;154967671;154967671;154967671;154967671;154967980;154967980;154967980;154967980;154967980;154967980;154967980;154967980;154968204;154968204;154968204;154968204;154968204;154968204;154968495;154968495;154968495;154968495;154968495;154968495;154968495;154968495;154968502;154968771;154968771;154968771;154968771;154968771;154968771;154968771;154968771;154969378;154969378;154969378;154969378;154969378;154969378;154970032;154970032;154970032;154970032;154970032;154970032;154970476;154973293;154974248;154974248;154974248;154974248	154963931;154963931;154963931;154963931;154963931;154963931;154964368;154965781;154965781;154965781;154965781;154965781;154965781;154965762;154966077;154966077;154966080;154966077;154966080;154966077;154966080;154966231;154966231;154966231;154966231;154966231;154966231;154966231;154966517;154966490;154966517;154966517;154966517;154966517;154966517;154966517;154967797;154967797;154967797;154967797;154967797;154967797;154967797;154967797;154968031;154968031;154968031;154968031;154968031;154968031;154968031;154968031;154968257;154968257;154968257;154968257;154968257;154968257;154968614;154968614;154968614;154968614;154968614;154968594;154968614;154968614;154968614;154968834;154968834;154968874;154968893;154968834;154968834;154968834;154968834;154969448;154969448;154969448;154969448;154969448;154969448;154970199;154970199;154970199;154970199;154970747;154970741;154970747;154973508;154974395;154974336;154974376;154974376	-;-;-;-;-;-;-;-;-;-;-;-;-;-;-;-;-;-;-;-;-;-;-;-;-;-;-;-;-;-;-;-;-;-;-;-;-;-;-;-;-;-;-;-;-;-;-;-;-;-;-;-;-;-;-;-;-;-;-;-;-;-;-;-;-;-;-;-;-;-;-;-;-;-;-;-;-;-;-;-;-;-;-;-;-;-;-;-;-;-;-;-;-	4342	1280	1261	2404	720	1030	1079	756	612	1470	694	73.2613	60.7841	78.6882	30.429	61.8816	47.0556	44.8059	40.6741	71.651	42.6555	55.1887
CKS1B	chr1;chr1;chr1;chr1;chr1;chr1;chr1;chr1;chr1;chr1;chr1;chr1;chr1;chr1;chr1;chr1;chr1;chr1;chr1	154974653;154974681;154974683;154975032;154975531;154975539;154977299;154977987;154977987;154977987;154977987;154977987;154977987;154978725;154978725;154978725;154978725;154978725;154978725	154974912;154974804;154974804;154975104;154975624;154975608;154978114;154978114;154978114;154978114;154978684;154978114;154978114;154978916;154979241;154979074;154979251;154979125;154979248	+;+;+;+;+;+;+;+;+;+;+;+;+;+;+;+;+;+;+	2340	53	85	46	106	25	82	18	59	51	77	3.03348	4.09727	1.50568	4.47983	1.50198	3.57605	1.06681	3.9212	2.48585	4.73267	3.04008
MIR4258	chr1	154975693	154975783	+	91	2	0	2	1	0	0	0	0	0	2	0.114471	0	0.0654644	0.0422626	0	0	0	0	0	0.122927	0.0345124
FLAD1	chr1;chr1;chr1;chr1;chr1;chr1;chr1;chr1;chr1;chr1;chr1;chr1;chr1;chr1;chr1;chr1;chr1;chr1;chr1;chr1;chr1;chr1;chr1;chr1;chr1;chr1;chr1;chr1;chr1;chr1;chr1;chr1;chr1;chr1;chr1;chr1;chr1;chr1;chr1;chr1;chr1;chr1;chr1;chr1;chr1;chr1;chr1;chr1;chr1;chr1;chr1;chr1;chr1	154983338;154983344;154983352;154983359;154983365;154983367;154983431;154983842;154983842;154983842;154983842;154987466;154987466;154988057;154988105;154988105;154988105;154988105;154988105;154988541;154988585;154989560;154989560;154989560;154989560;154989560;154990159;154990159;154990159;154990159;154990159;154990159;154990159;154990213;154990339;154990339;154990339;154990339;154992565;154992565;154992589;154992713;154992713;154992713;154992713;154992713;154992902;154992902;154992902;154992902;154992902;154992902;154992902	154983397;154984066;154984066;154983397;154983397;154983397;154983633;154984066;154984066;154984066;154984066;154989012;154988132;154988849;154988433;154988849;154988849;154988849;154988849;154988849;154988849;154989707;154989707;154989707;154989707;154989707;154990528;154990257;154990257;154990257;154990257;154991206;154990257;154990257;154990528;154990528;154990528;154990528;154992673;154992673;154992786;154992786;154992786;154993111;154992786;154992786;154993111;154993111;154993111;154993111;154993111;154993111;154993111	+;+;+;+;+;+;+;+;+;+;+;+;+;+;+;+;+;+;+;+;+;+;+;+;+;+;+;+;+;+;+;+;+;+;+;+;+;+;+;+;+;+;+;+;+;+;+;+;+;+;+;+;+	4019	664	467	533	405	371	474	300	331	462	316	38.0043	22.5109	17.4463	17.1163	22.2894	20.6713	17.7801	21.9986	22.5189	19.4224	21.9759
LENEP	chr1;chr1;chr1	154993586;154993588;154993930	154993848;154994142;154994315	+;+;+	730	0	0	0	0	0	0	0	0	0	0	0	0	0	0	0	0	0	0	0	0	0
ZBTB7B	chr1;chr1;chr1;chr1;chr1;chr1;chr1;chr1;chr1;chr1;chr1;chr1;chr1;chr1;chr1;chr1;chr1;chr1;chr1;chr1;chr1;chr1;chr1	155002630;155002630;155002657;155002726;155002840;155002843;155002845;155010258;155010258;155010916;155010916;155014015;155014448;155014655;155014655;155014655;155014655;155014655;155014655;155016220;155016220;155016220;155016220	155002943;155002943;155002686;155002943;155002943;155002943;155002943;155010397;155010397;155011015;155011015;155014093;155015814;155014719;155015309;155014968;155015814;155015814;155015814;155016981;155018522;155018522;155018522	+;+;+;+;+;+;+;+;+;+;+;+;+;+;+;+;+;+;+;+;+;+;+	4303	128	146	72	36	117	105	44	37	47	34	7.32613	7.03766	2.35672	1.52145	7.02927	4.57909	2.60775	2.45906	2.29088	2.08975	3.92978
DCST2	chr1;chr1;chr1;chr1;chr1;chr1;chr1;chr1;chr1;chr1;chr1;chr1;chr1;chr1;chr1;chr1;chr1;chr1;chr1;chr1;chr1;chr1;chr1;chr1;chr1;chr1;chr1;chr1;chr1;chr1;chr1;chr1;chr1;chr1;chr1;chr1;chr1;chr1;chr1;chr1;chr1;chr1;chr1;chr1;chr1;chr1;chr1;chr1;chr1;chr1	155018520;155018527;155018531;155018583;155023117;155023117;155023117;155023117;155023364;155023364;155023364;155023364;155023385;155023553;155023832;155023832;155023832;155023832;155023832;155024472;155024472;155024472;155026302;155026302;155026302;155026302;155026548;155026548;155026548;155026548;155026548;155029233;155029233;155029233;155030084;155030084;155030084;155030432;155030432;155030432;155031169;155031169;155031574;155031574;155032667;155032667;155033094;155033094;155033434;155033434	155018760;155018760;155018760;155018760;155023257;155023257;155023257;155023257;155023457;155023457;155023457;155023457;155023457;155023620;155023959;155023959;155023959;155023959;155023959;155024602;155024602;155024602;155026402;155026402;155026402;155026402;155026769;155026593;155026715;155026715;155026715;155029397;155029397;155029397;155030241;155030241;155030241;155031202;155030645;155030645;155031234;155031234;155031771;155031771;155032768;155032768;155033264;155033264;155033781;155033781	-;-;-;-;-;-;-;-;-;-;-;-;-;-;-;-;-;-;-;-;-;-;-;-;-;-;-;-;-;-;-;-;-;-;-;-;-;-;-;-;-;-;-;-;-;-;-;-;-;-	3071	0	0	0	0	0	0	0	0	0	0	0	0	0	0	0	0	0	0	0	0	0
DCST1	chr1;chr1;chr1;chr1;chr1;chr1;chr1;chr1;chr1;chr1;chr1;chr1;chr1;chr1;chr1;chr1;chr1;chr1;chr1;chr1;chr1;chr1;chr1;chr1;chr1;chr1;chr1;chr1;chr1;chr1;chr1;chr1;chr1;chr1;chr1;chr1;chr1;chr1;chr1;chr1;chr1;chr1;chr1;chr1;chr1;chr1;chr1;chr1;chr1;chr1;chr1;chr1;chr1;chr1;chr1;chr1;chr1;chr1;chr1;chr1;chr1;chr1;chr1;chr1;chr1;chr1;chr1	155033824;155033824;155033829;155033941;155033970;155033972;155033972;155033972;155034338;155034435;155034435;155034435;155034435;155034653;155034653;155034653;155034653;155039403;155039403;155039403;155039403;155040485;155040485;155040485;155040485;155041397;155041397;155041397;155041397;155041714;155041714;155041714;155041714;155042735;155042735;155042735;155042735;155043352;155043352;155043352;155043352;155045893;155045893;155045893;155045893;155046125;155046125;155046125;155046125;155046360;155046360;155046360;155046360;155047189;155047196;155047196;155047196;155047787;155047787;155047787;155048057;155048057;155048057;155048057;155048994;155050617;155050617	155033854;155033854;155033854;155034097;155034097;155034097;155034097;155034097;155034560;155034560;155034560;155034560;155034560;155035235;155034727;155034727;155034727;155039531;155039531;155039531;155039531;155040624;155040624;155040624;155040624;155041613;155041613;155041613;155041613;155041857;155041857;155041857;155041857;155042856;155042856;155042856;155042856;155043509;155043509;155043509;155043509;155045992;155045992;155045992;155045992;155046220;155046220;155046220;155046220;155046486;155046486;155046486;155046486;155047312;155047312;155047312;155047312;155047929;155047929;155047929;155048170;155048170;155048170;155048139;155049264;155050930;155050930	+;+;+;+;+;+;+;+;+;+;+;+;+;+;+;+;+;+;+;+;+;+;+;+;+;+;+;+;+;+;+;+;+;+;+;+;+;+;+;+;+;+;+;+;+;+;+;+;+;+;+;+;+;+;+;+;+;+;+;+;+;+;+;+;+;+;+	3193	5	0	1	3	0	0	0	1	2	0	0.286177	0	0.0327322	0.126788	0	0	0	0.066461	0.0974843	0	0.0609642
DCST1-AS1	chr1;chr1	155045191;155045960	155045853;155046118	-;-	822	6	3	0	3	3	2	0	0	3	0	0.343413	0.144609	0	0.126788	0.180238	0.0872207	0	0	0.146227	0	0.102849
ADAM15	chr1;chr1;chr1;chr1;chr1;chr1;chr1;chr1;chr1;chr1;chr1;chr1;chr1;chr1;chr1;chr1;chr1;chr1;chr1;chr1;chr1;chr1;chr1;chr1;chr1;chr1;chr1;chr1;chr1;chr1;chr1;chr1;chr1;chr1;chr1;chr1;chr1;chr1;chr1;chr1;chr1;chr1;chr1;chr1;chr1;chr1;chr1;chr1;chr1;chr1;chr1;chr1;chr1;chr1;chr1;chr1;chr1;chr1;chr1;chr1;chr1;chr1;chr1;chr1;chr1;chr1;chr1;chr1;chr1;chr1;chr1;chr1;chr1;chr1;chr1;chr1;chr1;chr1;chr1;chr1;chr1;chr1;chr1;chr1;chr1;chr1;chr1;chr1;chr1;chr1;chr1;chr1;chr1;chr1;chr1;chr1;chr1;chr1;chr1;chr1;chr1;chr1;chr1;chr1;chr1;chr1;chr1;chr1;chr1;chr1;chr1;chr1;chr1;chr1;chr1;chr1;chr1;chr1;chr1;chr1;chr1;chr1;chr1;chr1;chr1;chr1;chr1;chr1;chr1;chr1;chr1;chr1;chr1;chr1;chr1;chr1;chr1;chr1;chr1;chr1;chr1;chr1;chr1;chr1;chr1;chr1;chr1;chr1;chr1;chr1;chr1;chr1;chr1;chr1;chr1;chr1;chr1;chr1;chr1;chr1;chr1;chr1;chr1;chr1;chr1;chr1;chr1;chr1;chr1;chr1;chr1;chr1;chr1;chr1;chr1;chr1;chr1;chr1;chr1;chr1;chr1;chr1;chr1;chr1;chr1;chr1;chr1;chr1;chr1;chr1;chr1;chr1;chr1;chr1;chr1;chr1;chr1;chr1;chr1;chr1;chr1;chr1;chr1;chr1;chr1;chr1;chr1;chr1;chr1;chr1;chr1;chr1;chr1;chr1;chr1;chr1;chr1;chr1;chr1;chr1;chr1;chr1;chr1;chr1;chr1;chr1;chr1;chr1;chr1;chr1;chr1;chr1;chr1;chr1;chr1;chr1;chr1;chr1;chr1;chr1;chr1;chr1;chr1;chr1;chr1;chr1;chr1;chr1;chr1;chr1;chr1;chr1;chr1;chr1;chr1;chr1;chr1;chr1;chr1;chr1;chr1;chr1;chr1;chr1;chr1;chr1;chr1;chr1;chr1;chr1;chr1;chr1;chr1;chr1;chr1;chr1;chr1;chr1;chr1;chr1;chr1;chr1;chr1;chr1;chr1;chr1;chr1;chr1;chr1;chr1;chr1;chr1;chr1;chr1;chr1;chr1;chr1;chr1;chr1;chr1;chr1;chr1;chr1;chr1;chr1;chr1;chr1;chr1;chr1;chr1;chr1;chr1;chr1;chr1;chr1;chr1;chr1;chr1;chr1;chr1;chr1;chr1;chr1;chr1;chr1;chr1;chr1;chr1;chr1;chr1;chr1;chr1;chr1;chr1;chr1;chr1;chr1;chr1;chr1;chr1;chr1;chr1;chr1;chr1;chr1;chr1;chr1;chr1;chr1;chr1;chr1;chr1;chr1;chr1;chr1;chr1;chr1;chr1;chr1;chr1;chr1;chr1;chr1;chr1;chr1;chr1;chr1;chr1;chr1;chr1;chr1;chr1;chr1;chr1;chr1;chr1;chr1;chr1;chr1;chr1;chr1;chr1;chr1;chr1;chr1;chr1;chr1;chr1;chr1;chr1;chr1;chr1;chr1;chr1;chr1;chr1;chr1;chr1;chr1;chr1;chr1;chr1;chr1;chr1	155050566;155050681;155050727;155050946;155051286;155051286;155051286;155051286;155051286;155051286;155051286;155051286;155051303;155051304;155051306;155051308;155051316;155051316;155051326;155051351;155051351;155051352;155051354;155052517;155052531;155052620;155052620;155052641;155052671;155052671;155052671;155052671;155052671;155052671;155052671;155052671;155052671;155052671;155052671;155052671;155052671;155052671;155052671;155052671;155052671;155052671;155053417;155053417;155053417;155053417;155053417;155053417;155053417;155053417;155053417;155053417;155053417;155053417;155053417;155053417;155053417;155053417;155053417;155053417;155053417;155053417;155053417;155053910;155053910;155053910;155053910;155053910;155053910;155053910;155053910;155053910;155053910;155053910;155053910;155053910;155053910;155053910;155053910;155053910;155053910;155053910;155053910;155053910;155053910;155053910;155054083;155054150;155054150;155054150;155054150;155054150;155054150;155054150;155054150;155054150;155054150;155054150;155054150;155054150;155054150;155054150;155054150;155054150;155054150;155054314;155054314;155054314;155054314;155054314;155054314;155054314;155054314;155054314;155054314;155054314;155054314;155054314;155054314;155054314;155054314;155054314;155055409;155055702;155055787;155055790;155055790;155055790;155055790;155055790;155055790;155055790;155055790;155055790;155055790;155055790;155055790;155055790;155055790;155055802;155055932;155055932;155055932;155055932;155055932;155055932;155055932;155055932;155055932;155055932;155055932;155055932;155055932;155055932;155055932;155055932;155055932;155055932;155055932;155056080;155056080;155056080;155056080;155056080;155056080;155056080;155056080;155056080;155056080;155056080;155056080;155056080;155056080;155056080;155056080;155056080;155056080;155056096;155056386;155056386;155056386;155056386;155056386;155056386;155056386;155056386;155056386;155056386;155056386;155056386;155056386;155056386;155056386;155056386;155056953;155056953;155056953;155056953;155056953;155056953;155056953;155056953;155056953;155056953;155056953;155056953;155056953;155056953;155056953;155056953;155057188;155057188;155057188;155057188;155057188;155057188;155057188;155057188;155057188;155057188;155057188;155057188;155057188;155057188;155057188;155057199;155057637;155057637;155057637;155057637;155057637;155057637;155057637;155057637;155057637;155057637;155057637;155057637;155057637;155057637;155057637;155057851;155057851;155057851;155057851;155057851;155057851;155057851;155057851;155057851;155057851;155057851;155057851;155057851;155057851;155057851;155058239;155058246;155058246;155058246;155058246;155058246;155058246;155058246;155058246;155058246;155058246;155058246;155058246;155058246;155058246;155058246;155058246;155058710;155058710;155058710;155058710;155058710;155058710;155058710;155058710;155058710;155058710;155058710;155058710;155058710;155058710;155058710;155058710;155058710;155058753;155059902;155059902;155059902;155059902;155059902;155059902;155059902;155059902;155059902;155059902;155059902;155059902;155059902;155059902;155059902;155059902;155059902;155059902;155060205;155060205;155060205;155060205;155060205;155060205;155060205;155060205;155060205;155060205;155060205;155060205;155060205;155060205;155060205;155060205;155060205;155060205;155060266;155060763;155060763;155060763;155060763;155060763;155060763;155060763;155060763;155060763;155060763;155060763;155060763;155060763;155060763;155060763;155060763;155061114;155061114;155061415;155061415;155061415;155061415;155061415;155061415;155061418;155061418;155061418;155061418;155061418;155061576;155061576;155061904;155061904;155061904;155061904;155061904;155061904;155061904;155062161;155062245;155062245;155062245;155062245;155062245;155062245;155062245;155062245;155062245;155062245;155062245;155062245;155062245;155062245;155062245;155062245;155062460;155062460;155062460;155062460;155062460;155062460;155062460;155062460;155062460;155062460;155062460;155062460;155062460;155062460;155062460;155062460;155062460	155050922;155050906;155050922;155052777;155051465;155051465;155051465;155051465;155051465;155051465;155051465;155051465;155051465;155051465;155051465;155051465;155051465;155051465;155051465;155051465;155051465;155051465;155051465;155052777;155052559;155052777;155052777;155052777;155052777;155052777;155052777;155052777;155052777;155052777;155052777;155052777;155052777;155052777;155052777;155052777;155052777;155052777;155052777;155052777;155052777;155052777;155053493;155053493;155053493;155053493;155053493;155053493;155053493;155053493;155053493;155053493;155053493;155053493;155053493;155053493;155053493;155053493;155053493;155053493;155053493;155053493;155053493;155053988;155053988;155053988;155053988;155053988;155053923;155053978;155053988;155053988;155053988;155053988;155053988;155053988;155053988;155053988;155053988;155053988;155053988;155053988;155053988;155053992;155053988;155053988;155054148;155054226;155054226;155054226;155054323;155054226;155054226;155054226;155054226;155054226;155054226;155054226;155054226;155054226;155054226;155054226;155054226;155054226;155054226;155054506;155054506;155054506;155054506;155054506;155054506;155054506;155054506;155054506;155054506;155054506;155054506;155054506;155054506;155054506;155054506;155054506;155055852;155055852;155055852;155055852;155055852;155055852;155055852;155055852;155055852;155055852;155055852;155055852;155055852;155055852;155055852;155055852;155055852;155055852;155056261;155056000;155056000;155056000;155056000;155056000;155056000;155056000;155056000;155056000;155056000;155056000;155056000;155056000;155056000;155056000;155056000;155056000;155056000;155056249;155056249;155056249;155056249;155056249;155056249;155056249;155056249;155056249;155056249;155056249;155056249;155056249;155056249;155056249;155056249;155056146;155056238;155056470;155056407;155056470;155056470;155056470;155056470;155056470;155056470;155056470;155056470;155056470;155056470;155056470;155056470;155056470;155056470;155056470;155057101;155057101;155057101;155057101;155057100;155057101;155057101;155057101;155057101;155057101;155057101;155057101;155057101;155057101;155057101;155057101;155057227;155057362;155057362;155057362;155057362;155057362;155057362;155057362;155057362;155057362;155057362;155057362;155057362;155057362;155057362;155057362;155057729;155057729;155057729;155057729;155057729;155057729;155057729;155057729;155057729;155057729;155057729;155057729;155057729;155057729;155057729;155058155;155058155;155058155;155058155;155058155;155058155;155058155;155058155;155058155;155058155;155058155;155058155;155058155;155058155;155058155;155058441;155058441;155058441;155058683;155058441;155058441;155058441;155058441;155058441;155058441;155058441;155058441;155058441;155058441;155058441;155058441;155058441;155058787;155058787;155058787;155058787;155058787;155058787;155058787;155058787;155058787;155058787;155058787;155058787;155058787;155058787;155058787;155058787;155058787;155058787;155059974;155059974;155059974;155059974;155059974;155059974;155059974;155059974;155059974;155059974;155059974;155059974;155059974;155059974;155059974;155059974;155059974;155059974;155060343;155060343;155060343;155060343;155060343;155060343;155060343;155060343;155060343;155060343;155060343;155060343;155060343;155060343;155060343;155060343;155060343;155060343;155060343;155060832;155060832;155060832;155060832;155060832;155060832;155060832;155060832;155060832;155060832;155060832;155060832;155060832;155060832;155060832;155060832;155061193;155061332;155061446;155061489;155061758;155061489;155061489;155061489;155061489;155061489;155061489;155061489;155061489;155061646;155061646;155061975;155061975;155061975;155061975;155062117;155062117;155061975;155062369;155062369;155062369;155062369;155062369;155062369;155062369;155062369;155062369;155062369;155062369;155062369;155062369;155062369;155062369;155062369;155062369;155062775;155062775;155062704;155062747;155062768;155062669;155062769;155062775;155062758;155062758;155062758;155062758;155062758;155062758;155062758;155062758;155062775	+;+;+;+;+;+;+;+;+;+;+;+;+;+;+;+;+;+;+;+;+;+;+;+;+;+;+;+;+;+;+;+;+;+;+;+;+;+;+;+;+;+;+;+;+;+;+;+;+;+;+;+;+;+;+;+;+;+;+;+;+;+;+;+;+;+;+;+;+;+;+;+;+;+;+;+;+;+;+;+;+;+;+;+;+;+;+;+;+;+;+;+;+;+;+;+;+;+;+;+;+;+;+;+;+;+;+;+;+;+;+;+;+;+;+;+;+;+;+;+;+;+;+;+;+;+;+;+;+;+;+;+;+;+;+;+;+;+;+;+;+;+;+;+;+;+;+;+;+;+;+;+;+;+;+;+;+;+;+;+;+;+;+;+;+;+;+;+;+;+;+;+;+;+;+;+;+;+;+;+;+;+;+;+;+;+;+;+;+;+;+;+;+;+;+;+;+;+;+;+;+;+;+;+;+;+;+;+;+;+;+;+;+;+;+;+;+;+;+;+;+;+;+;+;+;+;+;+;+;+;+;+;+;+;+;+;+;+;+;+;+;+;+;+;+;+;+;+;+;+;+;+;+;+;+;+;+;+;+;+;+;+;+;+;+;+;+;+;+;+;+;+;+;+;+;+;+;+;+;+;+;+;+;+;+;+;+;+;+;+;+;+;+;+;+;+;+;+;+;+;+;+;+;+;+;+;+;+;+;+;+;+;+;+;+;+;+;+;+;+;+;+;+;+;+;+;+;+;+;+;+;+;+;+;+;+;+;+;+;+;+;+;+;+;+;+;+;+;+;+;+;+;+;+;+;+;+;+;+;+;+;+;+;+;+;+;+;+;+;+;+;+;+;+;+;+;+;+;+;+;+;+;+;+;+;+;+;+;+;+;+;+;+;+;+;+;+;+;+;+;+;+;+;+	6584	1051	1474	952	696	688	1072	468	559	863	694	60.1544	71.0514	31.1611	29.4147	41.3345	46.7503	27.737	37.1517	42.0645	42.6555	42.9475
EFNA4	chr1;chr1;chr1;chr1;chr1;chr1;chr1;chr1;chr1;chr1;chr1;chr1	155063737;155063740;155063761;155066730;155066730;155066730;155067372;155067372;155067372;155068853;155068999;155069019	155063936;155063936;155063936;155067016;155067016;155067016;155067440;155067440;155067440;155069553;155069538;155069538	+;+;+;+;+;+;+;+;+;+;+;+	1257	27	33	11	30	14	31	3	25	14	4	1.54536	1.5907	0.360054	1.26788	0.841109	1.35192	0.177801	1.66153	0.68239	0.245853	0.972459
AL691442.2	chr1;chr1;chr1;chr1;chr1	155063748;155085091;155085877;155086128;155086413	155063936;155085404;155085942;155086205;155086807	+;+;+;+;+	1042	32	21	10	8	26	32	11	28	4	3	1.83153	1.01227	0.327322	0.338101	1.56206	1.39553	0.651938	1.86091	0.194969	0.18439	0.935902
EFNA3	chr1;chr1;chr1;chr1;chr1;chr1;chr1;chr1;chr1;chr1;chr1;chr1	155078837;155085091;155085516;155085522;155085877;155085877;155085877;155086128;155086128;155086413;155086413;155086413	155079069;155085404;155085642;155085642;155085942;155085942;155085942;155086205;155086205;155086982;155086923;155087538	+;+;+;+;+;+;+;+;+;+;+;+	1944	56	30	16	8	48	64	25	40	8	5	3.20518	1.44609	0.523715	0.338101	2.8838	2.79106	1.48168	2.65844	0.389937	0.307316	1.60253
AL691442.1	chr1	155120490	155120598	+	109	0	0	0	0	0	0	0	0	0	0	0	0	0	0	0	0	0	0	0	0	0
EFNA1	chr1;chr1;chr1;chr1;chr1;chr1;chr1;chr1;chr1;chr1;chr1;chr1;chr1;chr1;chr1;chr1;chr1;chr1;chr1;chr1;chr1;chr1	155127876;155127876;155127888;155129562;155131204;155131339;155131339;155131339;155131339;155133503;155133503;155133503;155133503;155133730;155133730;155133730;155133730;155133955;155133955;155133955;155133955;155133955	155128069;155128069;155128069;155129878;155131634;155131634;155131634;155131634;155131634;155133568;155133780;155133568;155133568;155133780;155133780;155133780;155133780;155134125;155134486;155134307;155134899;155134857	+;+;+;+;+;+;+;+;+;+;+;+;+;+;+;+;+;+;+;+;+;+	2165	1	3	15	37	12	32	12	29	2	16	0.0572354	0.144609	0.490983	1.56372	0.720951	1.39553	0.711205	1.92737	0.0974843	0.983413	0.80925
SLC50A1	chr1;chr1;chr1;chr1;chr1;chr1;chr1;chr1;chr1;chr1;chr1;chr1;chr1;chr1;chr1;chr1;chr1;chr1;chr1;chr1;chr1;chr1;chr1;chr1;chr1;chr1;chr1;chr1;chr1;chr1;chr1;chr1;chr1;chr1;chr1;chr1;chr1;chr1;chr1;chr1;chr1;chr1;chr1;chr1;chr1;chr1;chr1;chr1;chr1;chr1;chr1;chr1;chr1;chr1;chr1;chr1;chr1;chr1;chr1;chr1;chr1;chr1;chr1;chr1;chr1;chr1;chr1;chr1;chr1;chr1	155135344;155135357;155135391;155135393;155135812;155135812;155135828;155135850;155135852;155135858;155135859;155135867;155135897;155136299;155136299;155136299;155136299;155136299;155136299;155136299;155136299;155136299;155136299;155136299;155136299;155136316;155136828;155136828;155136828;155136828;155136828;155136828;155136828;155137561;155137561;155137561;155137561;155137561;155137561;155137561;155137561;155137561;155137579;155137979;155137979;155137979;155137979;155137979;155137979;155137979;155137979;155137979;155137979;155137979;155137979;155138048;155138162;155138180;155138180;155138180;155138180;155138180;155138180;155138180;155138180;155138180;155138180;155138180;155138180;155138760	155135680;155135598;155135680;155135692;155135991;155135972;155135991;155135991;155135991;155135991;155135991;155135991;155135991;155137131;155136376;155136396;155136376;155136376;155136376;155136376;155136376;155136376;155136376;155136376;155136376;155136396;155136951;155136951;155136951;155136951;155136951;155136951;155136951;155137722;155137722;155137722;155137722;155137722;155137722;155137596;155137722;155137722;155137722;155138098;155138098;155138098;155138098;155138098;155138098;155138098;155138098;155138098;155138098;155138098;155138098;155138098;155138415;155138574;155138509;155138440;155138851;155138851;155138853;155138852;155138857;155138857;155138751;155138368;155138462;155138853	+;+;+;+;+;+;+;+;+;+;+;+;+;+;+;+;+;+;+;+;+;+;+;+;+;+;+;+;+;+;+;+;+;+;+;+;+;+;+;+;+;+;+;+;+;+;+;+;+;+;+;+;+;+;+;+;+;+;+;+;+;+;+;+;+;+;+;+;+;+	2340	810	852	688	806	438	892	372	634	594	518	46.3607	41.0691	22.5198	34.0636	26.3147	38.9004	22.0474	42.1363	28.9528	31.838	33.4203
DPM3	chr1;chr1;chr1;chr1;chr1	155139891;155139891;155139891;155140491;155140491	155140271;155140407;155140245;155140595;155140531	-;-;-;-;-	622	148	97	36	177	27	34	34	70	56	94	8.47084	4.6757	1.17836	7.48047	1.62214	1.48275	2.01508	4.65227	2.72956	5.77755	4.00847
HMGN2P18	chr1	155148544	155148813	+	270	0	0	0	0	0	0	0	0	0	0	0	0	0	0	0	0	0	0	0	0	0
KRTCAP2	chr1;chr1;chr1;chr1;chr1;chr1;chr1;chr1;chr1;chr1;chr1;chr1;chr1;chr1;chr1;chr1;chr1;chr1;chr1;chr1;chr1;chr1;chr1;chr1;chr1;chr1;chr1;chr1;chr1;chr1;chr1;chr1;chr1;chr1;chr1;chr1;chr1;chr1;chr1	155169408;155169408;155169408;155169408;155169408;155169409;155169409;155169409;155169470;155169787;155169791;155169791;155169791;155169791;155169791;155169791;155169791;155172351;155172565;155172565;155172565;155172565;155172565;155172565;155172565;155172565;155172738;155172738;155172738;155172738;155172738;155172738;155173209;155173221;155173221;155173221;155173221;155173221;155173317	155169560;155169560;155169560;155169560;155169560;155169619;155169560;155169560;155169560;155169857;155169857;155172489;155169857;155169857;155169857;155169857;155169857;155172489;155172628;155172892;155172892;155172628;155172628;155172628;155172628;155172628;155172892;155172892;155172892;155172892;155173238;155172777;155173257;155173305;155173268;155173251;155173333;155173254;155173475	-;-;-;-;-;-;-;-;-;-;-;-;-;-;-;-;-;-;-;-;-;-;-;-;-;-;-;-;-;-;-;-;-;-;-;-;-;-;-	3826	1129	641	535	1970	303	338	406	612	683	888	64.6188	30.8982	17.5117	83.2573	18.204	14.7403	24.0624	40.6741	33.2909	54.5794	38.1837
AL713999.1	chr1;chr1;chr1;chr1;chr1	155169409;155169791;155172565;155173317;155187225	155169560;155169857;155172892;155173474;155187272	-;-;-;-;-	753	1056	577	498	1841	276	299	362	568	629	833	60.4406	27.8132	16.3006	77.8054	16.5819	13.0395	21.4547	37.7499	30.6588	51.1989	35.3043
TRIM46	chr1;chr1;chr1;chr1;chr1;chr1;chr1;chr1;chr1;chr1;chr1;chr1;chr1;chr1;chr1;chr1;chr1;chr1;chr1;chr1;chr1;chr1;chr1;chr1;chr1;chr1;chr1;chr1;chr1;chr1;chr1;chr1;chr1;chr1;chr1;chr1;chr1;chr1;chr1;chr1;chr1;chr1;chr1;chr1;chr1;chr1;chr1;chr1;chr1;chr1;chr1;chr1;chr1;chr1;chr1;chr1;chr1;chr1;chr1;chr1;chr1;chr1;chr1;chr1;chr1;chr1;chr1;chr1;chr1;chr1;chr1;chr1;chr1;chr1;chr1;chr1;chr1;chr1;chr1;chr1;chr1;chr1;chr1;chr1;chr1;chr1;chr1;chr1;chr1;chr1;chr1;chr1;chr1;chr1;chr1;chr1;chr1;chr1;chr1;chr1;chr1;chr1;chr1;chr1;chr1	155173787;155173787;155173849;155173878;155173891;155173900;155173900;155173909;155174601;155174601;155174754;155174754;155175186;155175386;155175386;155175386;155175386;155175386;155175386;155175386;155175386;155175386;155175386;155175888;155175888;155175888;155175888;155175888;155175888;155175888;155175888;155175888;155175888;155175888;155176932;155176932;155176932;155176932;155176932;155176932;155176932;155176932;155176932;155176932;155176932;155177195;155177195;155177195;155177195;155177195;155177195;155177195;155177195;155177195;155177195;155177195;155178002;155178002;155178002;155178002;155178002;155178002;155178002;155178002;155178002;155178002;155178068;155178492;155178492;155178492;155178492;155178492;155178492;155178492;155178492;155178492;155178492;155178809;155178809;155178809;155179632;155179632;155179632;155179632;155179632;155179632;155179632;155179632;155179632;155179632;155180435;155181852;155181852;155181852;155181852;155181852;155181852;155181852;155181852;155183797;155183797;155183797;155183797;155183797;155183797	155174029;155174029;155174029;155174029;155174029;155174029;155174029;155174039;155174641;155174641;155174837;155174968;155175272;155175647;155175647;155175647;155175647;155175647;155175647;155175647;155175647;155175647;155175647;155176231;155176231;155176231;155176231;155176231;155176231;155176231;155176231;155176231;155176231;155176231;155177075;155177075;155177075;155177075;155177075;155177075;155177075;155177075;155177075;155177075;155177075;155177290;155177290;155177290;155177290;155177290;155177290;155177290;155177290;155177290;155177269;155177290;155178255;155178255;155178156;155178255;155178255;155178255;155178255;155178255;155178255;155178255;155178255;155178613;155178613;155178613;155178613;155178613;155178613;155178613;155178613;155178613;155178613;155178846;155178846;155178846;155179934;155179934;155179934;155179934;155179934;155179935;155179934;155179934;155179934;155179934;155180621;155182149;155182149;155182149;155182862;155182862;155182149;155182149;155182149;155184971;155184951;155184969;155184970;155184971;155184971	+;+;+;+;+;+;+;+;+;+;+;+;+;+;+;+;+;+;+;+;+;+;+;+;+;+;+;+;+;+;+;+;+;+;+;+;+;+;+;+;+;+;+;+;+;+;+;+;+;+;+;+;+;+;+;+;+;+;+;+;+;+;+;+;+;+;+;+;+;+;+;+;+;+;+;+;+;+;+;+;+;+;+;+;+;+;+;+;+;+;+;+;+;+;+;+;+;+;+;+;+;+;+;+;+	4533	10	6	3	11	3	4	5	2	5	8	0.572354	0.289219	0.0981966	0.464888	0.180238	0.174441	0.296336	0.132922	0.243711	0.491706	0.294401
MUC1	chr1;chr1;chr1;chr1;chr1;chr1;chr1;chr1;chr1;chr1;chr1;chr1;chr1;chr1;chr1;chr1;chr1;chr1;chr1;chr1;chr1;chr1;chr1;chr1;chr1;chr1;chr1;chr1;chr1;chr1;chr1;chr1;chr1;chr1;chr1;chr1;chr1;chr1;chr1;chr1;chr1;chr1;chr1;chr1;chr1;chr1;chr1;chr1;chr1;chr1;chr1;chr1;chr1;chr1;chr1;chr1;chr1;chr1;chr1;chr1;chr1;chr1;chr1;chr1;chr1;chr1;chr1;chr1;chr1;chr1;chr1;chr1;chr1;chr1;chr1;chr1;chr1;chr1;chr1;chr1;chr1;chr1;chr1;chr1;chr1;chr1;chr1;chr1;chr1;chr1;chr1;chr1;chr1;chr1;chr1;chr1;chr1;chr1;chr1;chr1;chr1;chr1;chr1;chr1;chr1;chr1;chr1;chr1;chr1;chr1;chr1;chr1;chr1;chr1;chr1;chr1;chr1;chr1;chr1;chr1;chr1;chr1;chr1;chr1;chr1;chr1;chr1;chr1;chr1;chr1;chr1;chr1;chr1;chr1;chr1;chr1;chr1;chr1;chr1;chr1;chr1;chr1;chr1;chr1;chr1;chr1;chr1;chr1;chr1;chr1;chr1;chr1;chr1;chr1;chr1;chr1;chr1;chr1;chr1;chr1;chr1;chr1;chr1;chr1;chr1;chr1;chr1;chr1;chr1;chr1;chr1;chr1;chr1;chr1;chr1;chr1;chr1;chr1;chr1;chr1;chr1;chr1;chr1;chr1;chr1;chr1;chr1;chr1;chr1;chr1;chr1	155185824;155185826;155185826;155185826;155185826;155185826;155185826;155185826;155185827;155185830;155185948;155185948;155185948;155185948;155185948;155185948;155186123;155186123;155186123;155186123;155186123;155186123;155186123;155186123;155186123;155186123;155186708;155186730;155186730;155187225;155187225;155187225;155187225;155187225;155187225;155187225;155187225;155187225;155187225;155187225;155187225;155187225;155187225;155187225;155187225;155187225;155187225;155187225;155187225;155187225;155187225;155187225;155187225;155187225;155187225;155187455;155187455;155187455;155187455;155187455;155187455;155187455;155187455;155187455;155187455;155187455;155187455;155187455;155187455;155187455;155187455;155187455;155187455;155187455;155187455;155187455;155187455;155187455;155187455;155187722;155187722;155187722;155187722;155187722;155187722;155187722;155187722;155187722;155187722;155187722;155187722;155187722;155187722;155187722;155187722;155187722;155188008;155188008;155188008;155188008;155188008;155188008;155188008;155188008;155188008;155188008;155188008;155188008;155188008;155188008;155188008;155188008;155188008;155188163;155188163;155188163;155188163;155188163;155188163;155188163;155188163;155188163;155188163;155188163;155188163;155188163;155188163;155188163;155188163;155188163;155188163;155188163;155188163;155188163;155188328;155188328;155189230;155190498;155190955;155191459;155191863;155191908;155191908;155192000;155192183;155192183;155192183;155192183;155192183;155192183;155192183;155192183;155192183;155192183;155192183;155192183;155192183;155192183;155192183;155192183;155192183;155192183;155192183;155192183;155192202;155192786;155192786;155192786;155192786;155192786;155192786;155192786;155192786;155192786;155192786;155192786;155192786;155192786;155192786;155192786;155192786;155192786;155192786;155192786;155192786;155192786;155192786;155192786;155192786;155192786;155192786	155186209;155186209;155186209;155186209;155186209;155186209;155186209;155186209;155186209;155186209;155186209;155186209;155186209;155186209;155186209;155186209;155186209;155186209;155186209;155186209;155186209;155186209;155186209;155186209;155186209;155186209;155187374;155186804;155186804;155187374;155187374;155187374;155187374;155187374;155187374;155187374;155187374;155187374;155187374;155187374;155187374;155187374;155187374;155187374;155187374;155187374;155187374;155187374;155187374;155187374;155187374;155187374;155187374;155187374;155187374;155187576;155187576;155187576;155187544;155187576;155187576;155187576;155187544;155187576;155187576;155187576;155187576;155187576;155187576;155187544;155187576;155187576;155187576;155187538;155187576;155187576;155187544;155187576;155187576;155187831;155187858;155187858;155187858;155187858;155187858;155187858;155187858;155187858;155187858;155187767;155187858;155187858;155187858;155187858;155187858;155187858;155188063;155188063;155188063;155188063;155188063;155188063;155188063;155188063;155188063;155188063;155188054;155188063;155188063;155188063;155188063;155188063;155188063;155188285;155188231;155188212;155188231;155188212;155188231;155188212;155188285;155188231;155188212;155188285;155188285;155188212;155188231;155188351;155188987;155188285;155188616;155188231;155188212;155188616;155188503;155188503;155190079;155190805;155191337;155192283;155192310;155192310;155192283;155192274;155192283;155192283;155192283;155192283;155192310;155192310;155192283;155192283;155192310;155192283;155192310;155192310;155192283;155192283;155192283;155192310;155192310;155192310;155192310;155192310;155192247;155192916;155192909;155192868;155192867;155192867;155192867;155192867;155192867;155192867;155192867;155192867;155192867;155192893;155192893;155192893;155192893;155192893;155192893;155192915;155192915;155192915;155192915;155192915;155192915;155192915;155192915	-;-;-;-;-;-;-;-;-;-;-;-;-;-;-;-;-;-;-;-;-;-;-;-;-;-;-;-;-;-;-;-;-;-;-;-;-;-;-;-;-;-;-;-;-;-;-;-;-;-;-;-;-;-;-;-;-;-;-;-;-;-;-;-;-;-;-;-;-;-;-;-;-;-;-;-;-;-;-;-;-;-;-;-;-;-;-;-;-;-;-;-;-;-;-;-;-;-;-;-;-;-;-;-;-;-;-;-;-;-;-;-;-;-;-;-;-;-;-;-;-;-;-;-;-;-;-;-;-;-;-;-;-;-;-;-;-;-;-;-;-;-;-;-;-;-;-;-;-;-;-;-;-;-;-;-;-;-;-;-;-;-;-;-;-;-;-;-;-;-;-;-;-;-;-;-;-;-;-;-;-;-;-;-;-;-;-;-;-;-;-	4717	0	0	8	27	1	1	0	0	3	5	0	0	0.261858	1.14109	0.0600792	0.0436104	0	0	0.146227	0.307316	0.196018
AC234582.1	chr1;chr1;chr1;chr1;chr1;chr1;chr1;chr1;chr1;chr1;chr1;chr1;chr1;chr1;chr1;chr1;chr1;chr1;chr1;chr1;chr1;chr1	155195004;155196851;155198160;155198403;155198427;155198584;155200172;155200172;155200172;155200172;155200238;155200700;155200700;155200802;155201719;155202033;155202326;155203123;155203123;155205035;155205035;155205035	155195368;155197017;155198618;155198618;155198618;155198618;155200571;155200311;155200346;155200275;155200311;155200826;155200826;155200826;155201885;155202102;155202426;155203271;155203271;155205367;155205306;155205495	+;+;+;+;+;+;+;+;+;+;+;+;+;+;+;+;+;+;+;+;+;+	2466	67	50	91	37	36	42	25	22	57	25	3.83477	2.41016	2.97863	1.56372	2.16285	1.83164	1.48168	1.46214	2.7783	1.53658	2.20405
MIR92B	chr1	155195177	155195272	+	96	0	0	0	0	0	0	0	0	0	0	0	0	0	0	0	0	0	0	0	0	0
THBS3	chr1;chr1;chr1;chr1;chr1;chr1;chr1;chr1;chr1;chr1;chr1;chr1;chr1;chr1;chr1;chr1;chr1;chr1;chr1;chr1;chr1;chr1;chr1;chr1;chr1;chr1;chr1;chr1;chr1;chr1;chr1;chr1;chr1;chr1;chr1;chr1;chr1;chr1;chr1;chr1;chr1;chr1;chr1;chr1;chr1;chr1;chr1;chr1;chr1;chr1;chr1;chr1;chr1;chr1;chr1;chr1;chr1;chr1;chr1;chr1;chr1;chr1;chr1;chr1;chr1;chr1;chr1;chr1;chr1;chr1;chr1;chr1;chr1;chr1;chr1;chr1;chr1;chr1;chr1;chr1;chr1;chr1;chr1;chr1;chr1;chr1;chr1;chr1;chr1;chr1;chr1;chr1;chr1;chr1;chr1;chr1;chr1;chr1;chr1;chr1;chr1;chr1;chr1;chr1;chr1;chr1;chr1;chr1;chr1;chr1;chr1;chr1;chr1;chr1;chr1;chr1;chr1;chr1;chr1;chr1;chr1;chr1;chr1;chr1;chr1;chr1;chr1;chr1;chr1;chr1;chr1;chr1;chr1;chr1;chr1;chr1;chr1	155195588;155195588;155195590;155195666;155195791;155195845;155195987;155195987;155195987;155195987;155195987;155195987;155197041;155197041;155197041;155197041;155197041;155197463;155197463;155197463;155197463;155197880;155197880;155197880;155197880;155197897;155198042;155198042;155198042;155198042;155198042;155198071;155198409;155198409;155198409;155198409;155198409;155198409;155199804;155199804;155199804;155199804;155199804;155199804;155199995;155199995;155199995;155199995;155199995;155199995;155200451;155200451;155200451;155200451;155200456;155200617;155200897;155200897;155200897;155200897;155200897;155200897;155200899;155201094;155201094;155201094;155201094;155201094;155201094;155201094;155201417;155201417;155201417;155201417;155201417;155201417;155201417;155201417;155201957;155201957;155201957;155201957;155201957;155201957;155201957;155201957;155202261;155202261;155202261;155202261;155202261;155202261;155202261;155202812;155202812;155202812;155202812;155202812;155202812;155202812;155203086;155203086;155203086;155203086;155203093;155203093;155203093;155203223;155203223;155203223;155203223;155203223;155203223;155203513;155203513;155203513;155203513;155203513;155204855;155204855;155204855;155205060;155205060;155205060;155205060;155206193;155206200;155206200;155206200;155206200;155206200;155207798;155207798;155207798;155207798;155207798;155208906	155195899;155195899;155195899;155195899;155195899;155195899;155196126;155196126;155196126;155196126;155196126;155196442;155197213;155197622;155197213;155197213;155197213;155197659;155197659;155197659;155197659;155197928;155197928;155197928;155197928;155197928;155198220;155198220;155198220;155198220;155198220;155198261;155198602;155198737;155198602;155198602;155198602;155198602;155199852;155199856;155199856;155199856;155199856;155199856;155200049;155200113;155200113;155200113;155200113;155200113;155200610;155200610;155200610;155200610;155200610;155201004;155201004;155201004;155201004;155201004;155201004;155201004;155201004;155201204;155201204;155201204;155201204;155201204;155201204;155201204;155201569;155201569;155201569;155201569;155201569;155201569;155201569;155201569;155202047;155202254;155202034;155202034;155202114;155202034;155202034;155202034;155202401;155202401;155202401;155202401;155202401;155202401;155202401;155202960;155202960;155202960;155202960;155202960;155202960;155202960;155203137;155203137;155203137;155203137;155203137;155203137;155203137;155203305;155203305;155203305;155203305;155203305;155203305;155203539;155203539;155203539;155203539;155203539;155204957;155204957;155204957;155205316;155205316;155205316;155205316;155206406;155206406;155206406;155206406;155206406;155206406;155207899;155207899;155207917;155207981;155207897;155209051	-;-;-;-;-;-;-;-;-;-;-;-;-;-;-;-;-;-;-;-;-;-;-;-;-;-;-;-;-;-;-;-;-;-;-;-;-;-;-;-;-;-;-;-;-;-;-;-;-;-;-;-;-;-;-;-;-;-;-;-;-;-;-;-;-;-;-;-;-;-;-;-;-;-;-;-;-;-;-;-;-;-;-;-;-;-;-;-;-;-;-;-;-;-;-;-;-;-;-;-;-;-;-;-;-;-;-;-;-;-;-;-;-;-;-;-;-;-;-;-;-;-;-;-;-;-;-;-;-;-;-;-;-;-;-;-;-	4623	203	148	211	125	99	124	77	59	151	78	11.6188	7.13406	6.90649	5.28282	5.94784	5.40768	4.56357	3.9212	7.36007	4.79414	6.29367
MTX1	chr1;chr1;chr1;chr1;chr1;chr1;chr1;chr1;chr1;chr1;chr1;chr1;chr1;chr1;chr1;chr1;chr1;chr1;chr1;chr1;chr1;chr1;chr1;chr1;chr1;chr1;chr1;chr1;chr1;chr1;chr1;chr1;chr1;chr1;chr1;chr1;chr1;chr1;chr1;chr1;chr1;chr1;chr1;chr1;chr1;chr1;chr1;chr1	155208699;155208797;155209238;155209247;155209251;155210346;155210346;155210346;155210346;155210346;155210548;155210548;155210548;155210548;155210548;155210848;155211392;155212127;155212127;155212127;155212127;155212385;155212385;155212385;155212385;155212385;155212385;155212455;155212694;155212694;155212694;155212694;155212694;155212694;155213237;155213237;155213237;155213237;155213237;155213237;155213237;155213484;155213484;155213484;155213484;155213484;155213484;155213484	155209332;155209332;155209332;155209332;155209332;155210415;155210415;155210435;155210415;155210415;155212219;155210627;155210627;155210627;155210627;155210894;155211546;155212219;155212219;155212219;155212219;155212567;155212567;155212567;155212567;155212567;155212567;155212770;155212770;155212770;155212770;155212770;155212770;155212770;155213391;155213391;155213391;155213391;155213391;155213391;155213391;155213739;155213708;155213823;155213824;155213656;155213823;155213823	+;+;+;+;+;+;+;+;+;+;+;+;+;+;+;+;+;+;+;+;+;+;+;+;+;+;+;+;+;+;+;+;+;+;+;+;+;+;+;+;+;+;+;+;+;+;+;+	3278	398	192	141	218	87	164	67	147	228	135	22.7797	9.255	4.61524	9.21324	5.22689	7.1521	3.9709	9.76977	11.1132	8.29754	9.13936
AC234582.2	chr1;chr1	155211151;155213640	155211538;155213819	-;-	568	3	3	2	4	1	2	1	0	1	0	0.171706	0.144609	0.0654644	0.16905	0.0600792	0.0872207	0.0592671	0	0.0487422	0	0.080614
GBAP1	chr1;chr1;chr1;chr1;chr1;chr1;chr1;chr1;chr1;chr1;chr1;chr1;chr1;chr1;chr1;chr1;chr1;chr1;chr1;chr1;chr1;chr1;chr1;chr1;chr1;chr1;chr1;chr1;chr1;chr1;chr1;chr1;chr1;chr1;chr1;chr1;chr1;chr1;chr1;chr1;chr1;chr1;chr1;chr1;chr1;chr1;chr1;chr1;chr1;chr1;chr1;chr1;chr1;chr1;chr1;chr1;chr1;chr1;chr1;chr1;chr1;chr1;chr1;chr1;chr1;chr1;chr1;chr1;chr1;chr1	155213821;155213825;155213825;155213826;155213826;155214368;155214568;155214568;155214568;155214568;155214568;155214568;155215054;155215054;155215054;155215054;155215054;155215054;155215563;155215563;155215563;155215563;155215563;155215563;155215762;155215762;155215762;155216384;155216384;155216384;155216384;155216384;155216384;155216384;155216857;155216857;155216857;155216857;155216857;155216857;155216897;155217240;155217240;155217240;155217240;155217240;155217240;155217240;155217240;155217519;155217519;155217519;155217705;155217964;155217964;155217964;155217964;155217964;155217964;155218388;155218388;155218392;155218456;155218848;155218848;155218848;155218848;155218848;155224877;155227382	155214473;155214473;155214473;155214473;155214473;155214473;155214684;155214684;155214684;155214684;155214684;155214684;155215162;155215400;155215162;155215162;155215162;155215162;155215787;155215651;155215787;155215651;155215651;155215787;155215787;155215787;155215787;155216621;155216621;155216621;155216621;155216621;155216621;155217029;155217029;155217029;155217029;155217029;155217029;155217029;155217029;155217373;155217373;155217373;155218049;155217373;155217373;155217373;155217373;155217593;155217593;155218479;155217846;155218049;155218248;155218150;155218049;155218049;155218049;155218479;155218479;155218479;155218473;155219023;155218874;155219018;155218943;155218924;155225087;155227422	-;-;-;-;-;-;-;-;-;-;-;-;-;-;-;-;-;-;-;-;-;-;-;-;-;-;-;-;-;-;-;-;-;-;-;-;-;-;-;-;-;-;-;-;-;-;-;-;-;-;-;-;-;-;-;-;-;-;-;-;-;-;-;-;-;-;-;-;-;-	3656	31	25	9	14	11	8	11	8	15	10	1.7743	1.20508	0.29459	0.591676	0.660872	0.348883	0.651938	0.531688	0.731132	0.614633	0.740479
MTX1P1	chr1;chr1;chr1;chr1;chr1;chr1;chr1	155230975;155231142;155232753;155233011;155233320;155233864;155234111	155231009;155231221;155232845;155233193;155233396;155234018;155234325	+;+;+;+;+;+;+	838	22	33	16	1	14	12	8	4	20	3	1.25918	1.5907	0.523715	0.0422626	0.841109	0.523324	0.474137	0.265844	0.974843	0.18439	0.667951
GBA	chr1;chr1;chr1;chr1;chr1;chr1;chr1;chr1;chr1;chr1;chr1;chr1;chr1;chr1;chr1;chr1;chr1;chr1;chr1;chr1;chr1;chr1;chr1;chr1;chr1;chr1;chr1;chr1;chr1;chr1;chr1;chr1;chr1;chr1;chr1;chr1;chr1;chr1;chr1;chr1;chr1;chr1;chr1;chr1;chr1;chr1;chr1;chr1;chr1;chr1;chr1;chr1;chr1;chr1;chr1;chr1;chr1;chr1;chr1;chr1;chr1;chr1;chr1;chr1;chr1;chr1;chr1;chr1;chr1;chr1;chr1;chr1;chr1;chr1;chr1;chr1;chr1;chr1;chr1;chr1;chr1;chr1;chr1;chr1;chr1;chr1;chr1;chr1;chr1;chr1;chr1	155234452;155234452;155234453;155234559;155234868;155234961;155235016;155235195;155235195;155235195;155235195;155235195;155235195;155235646;155235681;155235681;155235681;155235681;155235681;155236182;155236245;155236245;155236245;155236245;155236245;155236245;155236396;155237341;155237341;155237341;155237341;155237341;155237341;155237932;155238134;155238134;155238134;155238134;155238134;155238134;155238213;155238517;155238517;155238517;155238517;155238517;155238517;155238517;155238517;155238564;155239616;155239616;155239616;155239616;155239616;155239635;155239886;155239886;155239886;155239886;155239886;155239886;155239886;155239886;155239960;155239973;155240177;155240630;155240630;155240630;155240630;155240630;155240630;155240630;155240630;155241086;155241086;155241086;155241086;155241086;155241086;155241086;155241086;155244095;155244095;155244095;155244506;155244506;155244506;155244506;155244506	155235100;155235100;155234821;155235100;155235100;155235100;155235100;155235311;155235844;155235311;155235311;155235311;155235311;155235835;155235844;155235844;155235844;155235844;155235844;155236469;155236288;155236459;155236469;155236469;155236469;155236469;155236469;155237578;155237578;155237578;155237578;155237578;155237578;155238306;155238306;155238306;155238306;155238306;155238306;155238306;155238306;155238650;155238891;155238650;155238709;155238650;155238650;155238650;155238650;155238650;155239762;155239762;155239762;155239762;155239762;155239762;155239962;155240077;155240077;155239962;155240077;155240077;155240077;155240077;155240077;155240077;155240299;155240717;155240717;155240717;155240717;155240717;155240717;155240717;155240717;155241243;155241180;155241180;155241180;155241231;155241275;155241180;155241249;155244230;155244230;155244233;155244622;155244606;155244636;155244699;155244670	-;-;-;-;-;-;-;-;-;-;-;-;-;-;-;-;-;-;-;-;-;-;-;-;-;-;-;-;-;-;-;-;-;-;-;-;-;-;-;-;-;-;-;-;-;-;-;-;-;-;-;-;-;-;-;-;-;-;-;-;-;-;-;-;-;-;-;-;-;-;-;-;-;-;-;-;-;-;-;-;-;-;-;-;-;-;-;-;-;-;-	3648	2643	2332	2612	1178	1694	1730	1015	973	2323	1128	151.273	112.41	85.4965	49.7853	101.774	75.4459	60.1561	64.6666	113.228	69.3306	88.3566
FAM189B	chr1;chr1;chr1;chr1;chr1;chr1;chr1;chr1;chr1;chr1;chr1;chr1;chr1;chr1;chr1;chr1;chr1;chr1;chr1;chr1;chr1;chr1;chr1;chr1;chr1;chr1;chr1;chr1;chr1;chr1;chr1;chr1;chr1;chr1;chr1;chr1;chr1;chr1;chr1;chr1;chr1;chr1;chr1;chr1;chr1;chr1;chr1;chr1;chr1;chr1;chr1;chr1;chr1;chr1;chr1;chr1;chr1;chr1;chr1;chr1;chr1;chr1;chr1;chr1;chr1;chr1;chr1;chr1;chr1;chr1;chr1	155247205;155247205;155247217;155247217;155247396;155247427;155248050;155248050;155248050;155248050;155248050;155248074;155248405;155248405;155248405;155248405;155248405;155248405;155250276;155250276;155250276;155250276;155250588;155250694;155251095;155251095;155251095;155251095;155251095;155251095;155251095;155251502;155251502;155251502;155251502;155251502;155251502;155251502;155251513;155251733;155251733;155251733;155251733;155251733;155251733;155251733;155252749;155253625;155253625;155253625;155253625;155253625;155253625;155253625;155253859;155253859;155253859;155254084;155254084;155254084;155254400;155254400;155254400;155254653;155254653;155254653;155254653;155254653;155254653;155254653;155254653	155247955;155247955;155247955;155247955;155247529;155247955;155248303;155248303;155248303;155248303;155248303;155248303;155248473;155248473;155248473;155248473;155248473;155248473;155250821;155250929;155250821;155250821;155250821;155250821;155251164;155251164;155251164;155251164;155251164;155251164;155251164;155251601;155252068;155251601;155251601;155251601;155251601;155251601;155251601;155251905;155251905;155251905;155251908;155251905;155251808;155251905;155253732;155253732;155253732;155253732;155253732;155253732;155253732;155253732;155253978;155253978;155253978;155254194;155254194;155254194;155254456;155254456;155254456;155255483;155254964;155254908;155255483;155255191;155254968;155255483;155254960	-;-;-;-;-;-;-;-;-;-;-;-;-;-;-;-;-;-;-;-;-;-;-;-;-;-;-;-;-;-;-;-;-;-;-;-;-;-;-;-;-;-;-;-;-;-;-;-;-;-;-;-;-;-;-;-;-;-;-;-;-;-;-;-;-;-;-;-;-;-;-	4468	26	31	88	162	24	46	12	20	52	86	1.48812	1.4943	2.88043	6.84654	1.4419	2.00608	0.711205	1.32922	2.53459	5.28584	2.60182
SCAMP3	chr1;chr1;chr1;chr1;chr1;chr1;chr1;chr1;chr1;chr1;chr1;chr1;chr1;chr1;chr1;chr1;chr1;chr1;chr1;chr1;chr1;chr1;chr1;chr1;chr1;chr1;chr1;chr1;chr1;chr1;chr1;chr1;chr1;chr1;chr1;chr1;chr1;chr1;chr1;chr1;chr1;chr1;chr1;chr1;chr1;chr1;chr1;chr1;chr1;chr1;chr1	155255979;155255981;155255981;155256007;155256241;155256674;155256674;155256674;155256674;155256674;155257285;155257285;155257285;155257285;155257286;155257298;155257498;155257498;155257498;155257498;155257498;155257498;155258791;155258826;155258826;155258826;155258826;155258826;155258826;155258826;155260330;155260330;155260330;155260330;155260330;155260330;155260330;155260537;155260537;155260537;155260537;155260537;155261227;155261657;155261657;155261657;155261946;155262086;155262086;155262086;155262086	155256419;155256419;155256419;155256419;155256419;155256791;155256791;155256791;155256791;155256791;155257386;155257386;155257386;155257386;155257386;155257386;155257657;155257657;155257657;155257657;155257657;155257657;155258892;155258954;155258892;155258954;155258954;155258954;155258954;155258915;155260450;155260450;155260450;155260652;155260450;155260450;155260450;155260659;155260659;155260659;155260659;155260659;155261734;155261734;155261868;155261734;155262339;155262329;155262227;155262430;155262360	-;-;-;-;-;-;-;-;-;-;-;-;-;-;-;-;-;-;-;-;-;-;-;-;-;-;-;-;-;-;-;-;-;-;-;-;-;-;-;-;-;-;-;-;-;-;-;-;-;-;-	2442	1793	1422	1650	1746	923	1256	768	869	1654	1250	102.623	68.5448	54.0081	73.7904	55.4531	54.7746	45.5171	57.7546	80.6195	76.8291	66.9915
CLK2	chr1;chr1;chr1;chr1;chr1;chr1;chr1;chr1;chr1;chr1;chr1;chr1;chr1;chr1;chr1;chr1;chr1;chr1;chr1;chr1;chr1;chr1;chr1;chr1;chr1;chr1;chr1;chr1;chr1;chr1;chr1;chr1;chr1;chr1;chr1;chr1;chr1;chr1;chr1;chr1;chr1;chr1;chr1;chr1;chr1;chr1;chr1;chr1;chr1;chr1;chr1;chr1;chr1;chr1;chr1;chr1;chr1;chr1;chr1;chr1;chr1;chr1;chr1;chr1;chr1;chr1	155262868;155262868;155262874;155262874;155262880;155263950;155263950;155263950;155263950;155263950;155264221;155264221;155264221;155264221;155264468;155264468;155264468;155264468;155264645;155264645;155264645;155264645;155264645;155265860;155265860;155265860;155265860;155265860;155266729;155266729;155266729;155266729;155266729;155268010;155268010;155268010;155268010;155268010;155268094;155268293;155268293;155268293;155268293;155268293;155268293;155268708;155268708;155268708;155268708;155269166;155269488;155269488;155269488;155269488;155269488;155270808;155270808;155270808;155270808;155270808;155270808;155273201;155273201;155273201;155273201;155278375	155263400;155263400;155263400;155263400;155263400;155264550;155264040;155264040;155264040;155264040;155264300;155264300;155264300;155264300;155264550;155264550;155264550;155264550;155264774;155264774;155264774;155264774;155264774;155265954;155265954;155265954;155265954;155265954;155266895;155266895;155266895;155266895;155266895;155268126;155268126;155268126;155268126;155268126;155268126;155268359;155269363;155268359;155268359;155268359;155268359;155268795;155268792;155268795;155268792;155269716;155269713;155269713;155269716;155269716;155269716;155270841;155270977;155270977;155270977;155270977;155270977;155273482;155273329;155273504;155273287;155278491	-;-;-;-;-;-;-;-;-;-;-;-;-;-;-;-;-;-;-;-;-;-;-;-;-;-;-;-;-;-;-;-;-;-;-;-;-;-;-;-;-;-;-;-;-;-;-;-;-;-;-;-;-;-;-;-;-;-;-;-;-;-;-;-;-;-	3658	172	161	381	413	184	416	161	174	148	124	9.84449	7.7607	12.471	17.4544	11.0546	18.1419	9.54201	11.5642	7.21384	7.62145	11.2669
HCN3	chr1;chr1;chr1;chr1;chr1;chr1;chr1;chr1;chr1;chr1;chr1;chr1;chr1;chr1;chr1;chr1;chr1;chr1;chr1;chr1;chr1;chr1;chr1	155277463;155277699;155282411;155282411;155282538;155283974;155283974;155284539;155284539;155285165;155285165;155285165;155285724;155285724;155287173;155287173;155287249;155287781;155287781;155287781;155288604;155289391;155289391	155277868;155277868;155282840;155282840;155282840;155284757;155284135;155284757;155284757;155285311;155285311;155285311;155285964;155285964;155287337;155287337;155287337;155287903;155288707;155289848;155289007;155289518;155289847	+;+;+;+;+;+;+;+;+;+;+;+;+;+;+;+;+;+;+;+;+;+;+	4241	17	21	8	3	10	3	5	5	6	2	0.973002	1.01227	0.261858	0.126788	0.600792	0.130831	0.296336	0.332305	0.292453	0.122927	0.414956
PKLR	chr1;chr1;chr1;chr1;chr1;chr1;chr1;chr1;chr1;chr1;chr1;chr1;chr1;chr1;chr1;chr1;chr1;chr1;chr1;chr1;chr1;chr1;chr1;chr1;chr1;chr1;chr1	155289293;155289839;155291756;155291756;155293177;155293177;155293438;155293438;155294235;155294235;155294482;155294482;155295116;155295116;155295135;155295437;155295437;155295437;155295665;155295665;155295665;155300098;155300098;155300098;155300881;155300881;155301296	155290678;155290678;155291937;155291937;155293343;155293343;155293590;155293590;155294385;155294385;155294752;155294752;155295302;155295302;155295302;155295568;155295568;155295568;155295756;155295756;155295756;155300209;155300280;155300280;155300956;155301001;155301438	-;-;-;-;-;-;-;-;-;-;-;-;-;-;-;-;-;-;-;-;-;-;-;-;-;-;-	3168	0	1	2	0	0	0	3	0	2	0	0	0.0482031	0.0654644	0	0	0	0.177801	0	0.0974843	0	0.0388953
FDPS	chr1;chr1;chr1;chr1;chr1;chr1;chr1;chr1;chr1;chr1;chr1;chr1;chr1;chr1;chr1;chr1;chr1;chr1;chr1;chr1;chr1;chr1;chr1;chr1;chr1;chr1;chr1;chr1;chr1;chr1;chr1;chr1;chr1;chr1;chr1;chr1;chr1;chr1;chr1;chr1;chr1;chr1;chr1;chr1;chr1;chr1;chr1;chr1;chr1;chr1;chr1;chr1;chr1;chr1;chr1;chr1;chr1;chr1;chr1;chr1;chr1;chr1;chr1;chr1;chr1;chr1;chr1;chr1;chr1;chr1;chr1;chr1;chr1;chr1;chr1;chr1;chr1;chr1;chr1;chr1;chr1;chr1;chr1;chr1;chr1;chr1;chr1;chr1;chr1;chr1;chr1;chr1;chr1;chr1;chr1;chr1;chr1;chr1;chr1;chr1;chr1;chr1;chr1;chr1;chr1;chr1;chr1;chr1;chr1;chr1;chr1;chr1;chr1;chr1;chr1;chr1;chr1;chr1;chr1;chr1;chr1;chr1;chr1;chr1;chr1;chr1;chr1;chr1;chr1;chr1;chr1;chr1;chr1;chr1;chr1;chr1;chr1;chr1	155308748;155308755;155308794;155308803;155308852;155308854;155308863;155308889;155308893;155308914;155308914;155308916;155308959;155308968;155308970;155308984;155308985;155309753;155309753;155309789;155309789;155310043;155310043;155310043;155310043;155310043;155310043;155310064;155310064;155310064;155310064;155310064;155310064;155310064;155310064;155310336;155312255;155312255;155312255;155312255;155312255;155312255;155312255;155312255;155312255;155312255;155312255;155312255;155312255;155312255;155312255;155312255;155312255;155317941;155317941;155317941;155317941;155317941;155317941;155317941;155317941;155317941;155317941;155317941;155317941;155317941;155317941;155317941;155317941;155318169;155318169;155318169;155318169;155318169;155318169;155318169;155318169;155318169;155318169;155318169;155318169;155318169;155318169;155318169;155318175;155318188;155318665;155318665;155318665;155318665;155318665;155318665;155318665;155318665;155318665;155318665;155318665;155318665;155318719;155318856;155318856;155318856;155318856;155318856;155318856;155318856;155318856;155318856;155318856;155318856;155319611;155319611;155319611;155319611;155319611;155319611;155319611;155319611;155319611;155319611;155319655;155319794;155319794;155319794;155319794;155319794;155319794;155319794;155319857;155320409;155320409;155320409;155320409;155320409;155320409;155320409;155320409;155320409	155308965;155308965;155308965;155308965;155308965;155308965;155308965;155308965;155308965;155310205;155308965;155309076;155309076;155309076;155309076;155309076;155309076;155309965;155309965;155309965;155309965;155310205;155310205;155310205;155310205;155310205;155310205;155310205;155310205;155310205;155310205;155310205;155310205;155310205;155310205;155310453;155312395;155312395;155312395;155312395;155312395;155312395;155312395;155312979;155312395;155312395;155312395;155312395;155312395;155312395;155312395;155312395;155312395;155318021;155318021;155318021;155318021;155317982;155318021;155318021;155318021;155318021;155318021;155318021;155318021;155318021;155318021;155318021;155318021;155318291;155318687;155318291;155318291;155318291;155318291;155318518;155318291;155318287;155318473;155318291;155318663;155318291;155318291;155318291;155318291;155318291;155318753;155318753;155318753;155318753;155318814;155318753;155318753;155318753;155318753;155318753;155318753;155318753;155318928;155318928;155318928;155318928;155318928;155318928;155318905;155318928;155318928;155318928;155318928;155318928;155319688;155319688;155319885;155319688;155319688;155319688;155319688;155319688;155319688;155319688;155319928;155319928;155319928;155319928;155319928;155319928;155319928;155319928;155319928;155320609;155320665;155320665;155320637;155320665;155320647;155320665;155320609;155320666	+;+;+;+;+;+;+;+;+;+;+;+;+;+;+;+;+;+;+;+;+;+;+;+;+;+;+;+;+;+;+;+;+;+;+;+;+;+;+;+;+;+;+;+;+;+;+;+;+;+;+;+;+;+;+;+;+;+;+;+;+;+;+;+;+;+;+;+;+;+;+;+;+;+;+;+;+;+;+;+;+;+;+;+;+;+;+;+;+;+;+;+;+;+;+;+;+;+;+;+;+;+;+;+;+;+;+;+;+;+;+;+;+;+;+;+;+;+;+;+;+;+;+;+;+;+;+;+;+;+;+;+;+;+;+;+;+;+	3718	1089	1303	622	1513	622	1700	556	1297	763	1033	62.3294	62.8087	20.3594	63.9433	37.3693	74.1376	32.9525	86.1999	37.1903	63.4916	54.0782
RUSC1-AS1	chr1;chr1;chr1;chr1;chr1;chr1;chr1;chr1;chr1;chr1;chr1;chr1;chr1;chr1	155316863;155316871;155317946;155318265;155318265;155319803;155319803;155320159;155321135;155321135;155321625;155322243;155324078;155324078	155318005;155318396;155318005;155318396;155318396;155319932;155319953;155321695;155321351;155321544;155321695;155322437;155324176;155324168	-;-;-;-;-;-;-;-;-;-;-;-;-;-	3516	604	726	359	876	351	953	295	733	409	586	34.5702	34.9955	11.7509	37.022	21.0878	41.5607	17.4838	48.7159	19.9355	36.0175	30.314
RUSC1	chr1;chr1;chr1;chr1;chr1;chr1;chr1;chr1;chr1;chr1;chr1;chr1;chr1;chr1;chr1;chr1;chr1;chr1;chr1;chr1;chr1;chr1;chr1;chr1;chr1;chr1;chr1;chr1;chr1;chr1;chr1;chr1;chr1;chr1;chr1;chr1;chr1;chr1;chr1;chr1;chr1;chr1;chr1;chr1;chr1;chr1;chr1;chr1;chr1;chr1;chr1;chr1;chr1;chr1;chr1;chr1;chr1;chr1;chr1;chr1;chr1;chr1;chr1;chr1;chr1;chr1;chr1;chr1;chr1;chr1;chr1;chr1;chr1;chr1;chr1;chr1;chr1;chr1;chr1;chr1;chr1;chr1;chr1;chr1;chr1;chr1;chr1;chr1;chr1;chr1;chr1;chr1;chr1;chr1;chr1;chr1;chr1;chr1;chr1;chr1;chr1;chr1;chr1;chr1;chr1;chr1;chr1;chr1;chr1;chr1;chr1;chr1;chr1;chr1;chr1	155320894;155320896;155321688;155321688;155323012;155323525;155323937;155324278;155324441;155324513;155324519;155324522;155324523;155324527;155324539;155324577;155324845;155324845;155324845;155324845;155324845;155324845;155324845;155324845;155324845;155324845;155325102;155325102;155325102;155325102;155325102;155325102;155325102;155325102;155325102;155325102;155325102;155325102;155325102;155325102;155325243;155325316;155325316;155325316;155325316;155325316;155325316;155325316;155325316;155325316;155325316;155325316;155325567;155325567;155325567;155325567;155325567;155325567;155325567;155325567;155325567;155325567;155325567;155325567;155325567;155325567;155325601;155325864;155325864;155325864;155325864;155325864;155325864;155325864;155325864;155325864;155325864;155325864;155325864;155325864;155325864;155325864;155325864;155326580;155326580;155326580;155326580;155326580;155326580;155326580;155326580;155326580;155326580;155326580;155326610;155326898;155326898;155326898;155328150;155328150;155328150;155328150;155328150;155328150;155328150;155328150;155328150;155330403;155330403;155330403;155330403;155330403;155330403;155330403;155330403	155320991;155320991;155323130;155323130;155323130;155323727;155324544;155324364;155324544;155324587;155324809;155324809;155324587;155324587;155324809;155324943;155324943;155324943;155324943;155324943;155324943;155324943;155324943;155324943;155324943;155324943;155325178;155325178;155325178;155325178;155325490;155325178;155325178;155325490;155325178;155325178;155325178;155325490;155325178;155325178;155325672;155325490;155325490;155325490;155325490;155325490;155325490;155325490;155325490;155325490;155325490;155325490;155325672;155325672;155325672;155325672;155325672;155325672;155325672;155325672;155325672;155325672;155325672;155325672;155325672;155325672;155325672;155325910;155325910;155325910;155325910;155325910;155325910;155325910;155325910;155325910;155327132;155325910;155325910;155325910;155325910;155325910;155325910;155326884;155327132;155326730;155327132;155326815;155327132;155326922;155327132;155327028;155326734;155327132;155327132;155327132;155327132;155327132;155328275;155328275;155328275;155328275;155328275;155328275;155328275;155328275;155328275;155331114;155331114;155330730;155331112;155330729;155331114;155331112;155331114	+;+;+;+;+;+;+;+;+;+;+;+;+;+;+;+;+;+;+;+;+;+;+;+;+;+;+;+;+;+;+;+;+;+;+;+;+;+;+;+;+;+;+;+;+;+;+;+;+;+;+;+;+;+;+;+;+;+;+;+;+;+;+;+;+;+;+;+;+;+;+;+;+;+;+;+;+;+;+;+;+;+;+;+;+;+;+;+;+;+;+;+;+;+;+;+;+;+;+;+;+;+;+;+;+;+;+;+;+;+;+;+;+;+;+	5429	470	391	1354	652	223	320	135	160	780	565	26.9007	18.8474	44.3194	27.5552	13.3977	13.9553	8.00106	10.6338	38.0189	34.7268	23.6356
ASH1L	chr1;chr1;chr1;chr1;chr1;chr1;chr1;chr1;chr1;chr1;chr1;chr1;chr1;chr1;chr1;chr1;chr1;chr1;chr1;chr1;chr1;chr1;chr1;chr1;chr1;chr1;chr1;chr1;chr1;chr1;chr1;chr1;chr1;chr1;chr1;chr1;chr1;chr1;chr1;chr1;chr1;chr1;chr1;chr1;chr1;chr1;chr1;chr1;chr1;chr1;chr1;chr1;chr1;chr1;chr1;chr1;chr1;chr1;chr1;chr1;chr1;chr1;chr1;chr1;chr1;chr1;chr1;chr1;chr1;chr1;chr1;chr1;chr1;chr1;chr1;chr1	155335268;155335268;155338089;155338089;155339328;155339328;155341936;155341936;155343041;155343314;155343314;155343451;155343604;155343604;155343604;155343604;155343656;155344183;155344183;155344183;155344183;155344183;155345963;155346383;155346383;155346383;155346383;155347656;155347656;155347656;155349327;155349327;155349327;155349542;155349542;155352706;155352706;155354473;155354473;155357316;155357316;155357585;155357585;155360301;155360301;155370147;155370504;155370504;155370777;155370777;155370777;155378281;155378281;155378503;155378503;155380043;155380043;155395459;155395459;155415744;155415744;155438327;155438327;155459797;155459797;155477886;155477886;155481411;155520225;155521100;155521100;155521100;155562153;155562153;155562153;155562779	155337751;155337751;155338390;155338390;155339368;155339368;155342102;155342102;155343486;155343486;155343486;155343486;155343742;155343742;155343742;155343742;155343742;155344273;155344591;155344273;155344273;155344273;155346207;155346469;155346429;155346469;155346469;155347904;155347904;155347904;155349351;155349459;155349459;155349596;155349596;155352858;155352858;155354630;155354630;155357410;155357410;155357749;155357749;155360409;155360409;155370650;155370650;155370650;155370868;155370983;155370983;155378389;155378389;155378548;155378548;155380116;155380131;155395553;155395553;155415923;155415923;155439068;155439068;155459898;155459898;155482449;155482449;155482449;155520356;155521618;155521618;155521618;155562295;155562803;155562693;155562807	-;-;-;-;-;-;-;-;-;-;-;-;-;-;-;-;-;-;-;-;-;-;-;-;-;-;-;-;-;-;-;-;-;-;-;-;-;-;-;-;-;-;-;-;-;-;-;-;-;-;-;-;-;-;-;-;-;-;-;-;-;-;-;-;-;-;-;-;-;-;-;-;-;-;-;-	13381	131	262	244	560	228	469	209	187	199	123	7.49784	12.6292	7.98666	23.667	13.6981	20.4533	12.3868	12.4282	9.69969	7.55998	12.8007
MIR555	chr1	155346350	155346445	-	96	0	0	0	4	1	2	1	1	0	0	0	0	0	0.16905	0.0600792	0.0872207	0.0592671	0.066461	0	0	0.0442078
RNU6-106P	chr1	155358712	155358818	-	107	0	0	0	1	0	0	0	1	0	0	0	0	0	0.0422626	0	0	0	0.066461	0	0	0.0108724
ASH1L-IT1	chr1;chr1	155396010;155396924	155396402;155396978	-;-	448	0	1	0	0	0	0	1	1	0	0	0	0.0482031	0	0	0	0	0.0592671	0.066461	0	0	0.0173931
RNU6-1297P	chr1	155419397	155419500	+	104	0	0	0	2	0	0	0	0	0	0	0	0	0	0.0845251	0	0	0	0	0	0	0.00845251
POU5F1P4	chr1	155433178	155434262	+	1085	0	1	1	0	0	0	0	0	0	0	0	0.0482031	0.0327322	0	0	0	0	0	0	0	0.00809353
ASH1L-AS1	chr1;chr1;chr1;chr1	155562042;155562073;155562981;155563250	155562286;155562286;155563646;155563944	+;+;+;+	1209	13	17	37	77	8	26	14	21	21	31	0.744061	0.819453	1.21109	3.25422	0.480634	1.13387	0.82974	1.39568	1.02359	1.90536	1.27977
AL353807.4	chr1	155566050	155566306	-	257	0	1	1	2	0	1	0	0	0	0	0	0.0482031	0.0327322	0.0845251	0	0.0436104	0	0	0	0	0.0209071
DAP3P1	chr1;chr1;chr1	155586644;155598823;155602073	155586703;155598915;155602197	+;+;+	278	0	1	1	5	1	1	1	1	1	0	0	0.0482031	0.0327322	0.211313	0.0600792	0.0436104	0.0592671	0.066461	0.0487422	0	0.0570408
AL353807.1	chr1	155590601	155591262	-	662	1	0	0	0	0	0	1	0	1	1	0.0572354	0	0	0	0	0	0.0592671	0	0.0487422	0.0614633	0.0226708
AL353807.2	chr1;chr1	155609776;155610278	155609892;155610380	-;-	220	1	2	0	2	0	0	0	0	0	0	0.0572354	0.0964062	0	0.0845251	0	0	0	0	0	0	0.0238167
MSTO1	chr1;chr1;chr1;chr1;chr1;chr1;chr1;chr1;chr1;chr1;chr1;chr1;chr1;chr1;chr1;chr1;chr1;chr1;chr1;chr1;chr1;chr1;chr1;chr1;chr1;chr1;chr1;chr1;chr1;chr1;chr1;chr1;chr1;chr1;chr1;chr1;chr1;chr1;chr1;chr1;chr1;chr1;chr1;chr1;chr1;chr1;chr1;chr1;chr1;chr1;chr1;chr1;chr1;chr1;chr1;chr1;chr1;chr1;chr1;chr1;chr1;chr1;chr1;chr1;chr1;chr1;chr1;chr1;chr1;chr1;chr1;chr1;chr1;chr1;chr1;chr1;chr1;chr1;chr1;chr1;chr1;chr1;chr1;chr1;chr1;chr1;chr1;chr1;chr1;chr1;chr1;chr1;chr1;chr1;chr1;chr1;chr1;chr1;chr1;chr1;chr1;chr1;chr1;chr1;chr1;chr1;chr1;chr1;chr1;chr1;chr1;chr1;chr1;chr1;chr1;chr1;chr1;chr1;chr1;chr1;chr1;chr1;chr1;chr1;chr1;chr1;chr1;chr1;chr1;chr1;chr1;chr1;chr1;chr1;chr1;chr1;chr1;chr1;chr1;chr1;chr1;chr1;chr1;chr1;chr1;chr1;chr1;chr1;chr1;chr1;chr1;chr1;chr1	155610205;155610216;155610218;155610218;155610218;155610219;155610241;155610241;155610243;155610244;155610254;155610263;155610312;155610384;155610394;155610425;155610425;155610425;155610425;155610425;155610425;155610425;155610425;155610425;155610425;155610425;155610620;155610685;155611039;155611039;155611039;155611039;155611039;155611039;155611039;155611039;155611039;155611039;155611039;155611039;155611039;155611039;155611216;155611216;155611216;155611216;155611216;155611216;155611216;155611216;155611216;155611216;155611216;155611216;155611216;155611411;155611427;155611549;155611549;155611549;155611549;155611549;155611549;155611549;155611549;155611689;155611689;155611689;155611689;155611689;155611689;155611689;155611689;155611689;155611689;155611689;155611740;155611740;155611921;155611921;155611983;155611983;155611983;155611983;155611983;155611983;155611983;155611983;155611983;155611983;155612182;155612182;155612182;155612182;155612182;155612182;155612182;155612182;155612182;155612182;155612182;155612182;155612418;155612418;155612418;155612418;155612418;155612418;155612418;155612466;155612596;155612806;155612844;155612844;155612844;155612844;155612844;155612844;155613049;155613049;155613049;155613049;155613049;155613049;155613049;155613049;155613221;155613425;155613425;155613462;155613462;155613462;155613462;155613462;155613462;155613462;155613657;155613657;155613657;155613657;155613657;155613657;155613657;155613657;155613657;155614059;155614059;155614059;155614059;155614059;155614059;155614062;155614062	155610332;155610332;155610332;155610332;155610332;155610332;155610560;155610332;155610332;155610332;155610332;155610332;155610332;155610560;155610560;155610560;155610560;155610560;155610560;155610560;155610752;155610560;155610560;155610560;155610560;155610560;155610961;155611108;155611108;155611108;155611108;155611108;155611108;155611347;155611108;155611108;155611108;155611108;155611108;155611108;155611108;155611108;155611603;155611291;155611355;155611291;155611291;155611291;155611291;155611291;155611241;155611291;155611291;155611291;155611355;155611580;155611603;155611603;155611603;155611603;155611603;155611603;155611603;155611603;155611603;155611916;155611827;155611827;155611827;155611827;155611827;155611827;155611827;155611827;155611852;155611827;155611827;155611827;155612100;155612100;155612100;155612100;155612100;155612100;155612100;155612100;155612100;155612100;155612100;155612100;155612316;155612317;155612309;155612342;155612316;155612316;155612316;155612316;155612316;155612316;155612478;155612316;155612570;155612482;155612570;155612570;155612570;155612570;155612570;155612570;155612975;155612975;155612975;155612975;155612975;155612975;155612975;155612975;155613233;155613233;155613233;155613233;155613233;155613233;155613233;155613233;155613233;155613566;155613566;155613566;155613566;155613566;155613566;155613566;155613566;155613566;155613766;155614052;155613766;155613766;155613766;155613733;155613766;155613766;155613766;155614138;155614204;155614935;155614935;155614951;155614951;155614931;155614933	+;+;+;+;+;+;+;+;+;+;+;+;+;+;+;+;+;+;+;+;+;+;+;+;+;+;+;+;+;+;+;+;+;+;+;+;+;+;+;+;+;+;+;+;+;+;+;+;+;+;+;+;+;+;+;+;+;+;+;+;+;+;+;+;+;+;+;+;+;+;+;+;+;+;+;+;+;+;+;+;+;+;+;+;+;+;+;+;+;+;+;+;+;+;+;+;+;+;+;+;+;+;+;+;+;+;+;+;+;+;+;+;+;+;+;+;+;+;+;+;+;+;+;+;+;+;+;+;+;+;+;+;+;+;+;+;+;+;+;+;+;+;+;+;+;+;+;+;+;+;+;+;+	4192	102	55	73	25	146	64	74	38	72	13	5.83801	2.65117	2.38945	1.05656	8.77157	2.79106	4.38577	2.52552	3.50944	0.799023	3.47176
AL353807.3	chr1;chr1;chr1;chr1;chr1;chr1;chr1;chr1;chr1	155614726;155615572;155615767;155617378;155618884;155646493;155648401;155649817;155659669	155614867;155615674;155616403;155617417;155619028;155646637;155648662;155650270;155660245	-;-;-;-;-;-;-;-;-	2505	214	196	324	374	215	276	161	143	230	130	12.2484	9.44781	10.6052	15.8062	12.917	12.0365	9.54201	9.50392	11.2107	7.99023	11.1308
AL353807.5	chr1;chr1;chr1	155626757;155634770;155637394	155627727;155634846;155637604	-;-;-	1259	2	8	2	12	0	1	5	1	10	5	0.114471	0.385625	0.0654644	0.507151	0	0.0436104	0.296336	0.066461	0.487422	0.307316	0.227386
YY1AP1	chr1;chr1;chr1;chr1;chr1;chr1;chr1;chr1;chr1;chr1;chr1;chr1;chr1;chr1;chr1;chr1;chr1;chr1;chr1;chr1;chr1;chr1;chr1;chr1;chr1;chr1;chr1;chr1;chr1;chr1;chr1;chr1;chr1;chr1;chr1;chr1;chr1;chr1;chr1;chr1;chr1;chr1;chr1;chr1;chr1;chr1;chr1;chr1;chr1;chr1;chr1;chr1;chr1;chr1;chr1;chr1;chr1;chr1;chr1;chr1;chr1;chr1;chr1;chr1;chr1;chr1;chr1;chr1;chr1;chr1;chr1;chr1;chr1;chr1;chr1;chr1;chr1;chr1;chr1;chr1;chr1;chr1;chr1;chr1;chr1;chr1;chr1;chr1;chr1;chr1;chr1;chr1;chr1;chr1;chr1;chr1;chr1;chr1;chr1;chr1;chr1;chr1;chr1;chr1;chr1;chr1;chr1;chr1;chr1;chr1;chr1;chr1;chr1;chr1;chr1;chr1;chr1;chr1;chr1;chr1;chr1;chr1;chr1;chr1;chr1;chr1;chr1;chr1;chr1;chr1;chr1;chr1;chr1;chr1;chr1;chr1;chr1;chr1;chr1;chr1;chr1;chr1;chr1;chr1;chr1;chr1;chr1;chr1;chr1;chr1;chr1;chr1;chr1;chr1;chr1;chr1;chr1;chr1;chr1;chr1;chr1;chr1;chr1;chr1;chr1;chr1;chr1;chr1;chr1;chr1;chr1;chr1;chr1;chr1;chr1;chr1;chr1;chr1;chr1;chr1;chr1;chr1;chr1;chr1;chr1;chr1;chr1;chr1;chr1;chr1;chr1;chr1;chr1;chr1;chr1;chr1;chr1;chr1;chr1;chr1;chr1;chr1;chr1;chr1;chr1;chr1;chr1;chr1;chr1;chr1;chr1;chr1;chr1;chr1;chr1;chr1;chr1;chr1;chr1	155659443;155659446;155659446;155659446;155659446;155659446;155659446;155659446;155659446;155659446;155659446;155659446;155659446;155659446;155659446;155660717;155660740;155660831;155660840;155661307;155661307;155661307;155661307;155661307;155661307;155661307;155661307;155661307;155661307;155661307;155661307;155661307;155661307;155661307;155661307;155661307;155661307;155668627;155668627;155668627;155668627;155668627;155668627;155668627;155668627;155668627;155668627;155668627;155668627;155668627;155668627;155668627;155668627;155668627;155668627;155670320;155670320;155670320;155670320;155670320;155670320;155670320;155670320;155670320;155670320;155670320;155670320;155670320;155670320;155670320;155670320;155670320;155670320;155670324;155670397;155672272;155672362;155672521;155672521;155672521;155672560;155672560;155672560;155672560;155672560;155672560;155672560;155672560;155672560;155672560;155672560;155672560;155672560;155672560;155672560;155672560;155672560;155672560;155672726;155674685;155675010;155675010;155675010;155675010;155675010;155675010;155675010;155675010;155675010;155675010;155675010;155675010;155675010;155675010;155675010;155675010;155675010;155675010;155675010;155675010;155675010;155675010;155675010;155676548;155676548;155676548;155676548;155676548;155676548;155676548;155676548;155676548;155676548;155676548;155676548;155676548;155676548;155676548;155676548;155676548;155676548;155676548;155676548;155676548;155676548;155679158;155679409;155679409;155679409;155679409;155679409;155679409;155679409;155679409;155679409;155679409;155679409;155679409;155679409;155679409;155679409;155679409;155679409;155679409;155679409;155679409;155679409;155679409;155679928;155679928;155680382;155680382;155680416;155680416;155680416;155680416;155680416;155680416;155680416;155680416;155680416;155680416;155680416;155680416;155680416;155680416;155680416;155680416;155680416;155688071;155688071;155688071;155688071;155688071;155688071;155688071;155688071;155688071;155688071;155688071;155688071;155688071;155688071;155688071;155688579;155688621;155688659;155688659;155688659;155688659;155688659;155688659;155688659;155688659;155688659;155688930;155688930;155688930;155688930	155660913;155660913;155660913;155660913;155660913;155660913;155660913;155660913;155660913;155660913;155660913;155660913;155660913;155660913;155660913;155661423;155660913;155660913;155660913;155661423;155661423;155661423;155661423;155661423;155661423;155661423;155661423;155661423;155661423;155661423;155661423;155661423;155661423;155661423;155661423;155661423;155661423;155668717;155668777;155668777;155668777;155668717;155668777;155668717;155668777;155668717;155668777;155668777;155668777;155668777;155668777;155668717;155668717;155668777;155668777;155670464;155670464;155670464;155670464;155670464;155670464;155670464;155670464;155670464;155670464;155670464;155670464;155670464;155670464;155670464;155670464;155670464;155671091;155670464;155670464;155672731;155672731;155672731;155672731;155672731;155672731;155672731;155672731;155672731;155672731;155672731;155672731;155672731;155672731;155672731;155672727;155672731;155672731;155672731;155672731;155672731;155672731;155672731;155672757;155674818;155675096;155675096;155675096;155675096;155675096;155675051;155675096;155675074;155675096;155675096;155675096;155675096;155675096;155675096;155675096;155675096;155675096;155675096;155675096;155675096;155675096;155675096;155675096;155676746;155676746;155676746;155676746;155676746;155676746;155676746;155676746;155676746;155676746;155676746;155676746;155676746;155676746;155676746;155676746;155676746;155676746;155676746;155676746;155676746;155676746;155679313;155679464;155679512;155679512;155679512;155679512;155679512;155679512;155679512;155679512;155679512;155679512;155679512;155679512;155679512;155679512;155679512;155679512;155679512;155679512;155679512;155679512;155679512;155680008;155680008;155680456;155680456;155680456;155680456;155680456;155680456;155680427;155680456;155680456;155680456;155680456;155680456;155680456;155680456;155680456;155680456;155680456;155680456;155680456;155688201;155688201;155688201;155688475;155688201;155688201;155688201;155688201;155688201;155688201;155688201;155688201;155688573;155688294;155688656;155688654;155688669;155688717;155688774;155688774;155688757;155688748;155688706;155688705;155688698;155688686;155688975;155689000;155689000;155688973	-;-;-;-;-;-;-;-;-;-;-;-;-;-;-;-;-;-;-;-;-;-;-;-;-;-;-;-;-;-;-;-;-;-;-;-;-;-;-;-;-;-;-;-;-;-;-;-;-;-;-;-;-;-;-;-;-;-;-;-;-;-;-;-;-;-;-;-;-;-;-;-;-;-;-;-;-;-;-;-;-;-;-;-;-;-;-;-;-;-;-;-;-;-;-;-;-;-;-;-;-;-;-;-;-;-;-;-;-;-;-;-;-;-;-;-;-;-;-;-;-;-;-;-;-;-;-;-;-;-;-;-;-;-;-;-;-;-;-;-;-;-;-;-;-;-;-;-;-;-;-;-;-;-;-;-;-;-;-;-;-;-;-;-;-;-;-;-;-;-;-;-;-;-;-;-;-;-;-;-;-;-;-;-;-;-;-;-;-;-;-;-;-;-;-;-;-;-;-;-;-;-;-;-;-;-;-;-;-;-;-;-;-;-;-;-;-;-;-	5001	587	604	1035	862	583	796	466	444	708	397	33.5972	29.1147	33.8778	36.4303	35.0262	34.7138	27.6185	29.5087	34.5095	24.4009	31.8798
DAP3	chr1;chr1;chr1;chr1;chr1;chr1;chr1;chr1;chr1;chr1;chr1;chr1;chr1;chr1;chr1;chr1;chr1;chr1;chr1;chr1;chr1;chr1;chr1;chr1;chr1;chr1;chr1;chr1;chr1;chr1;chr1;chr1;chr1;chr1;chr1;chr1;chr1;chr1;chr1;chr1;chr1;chr1;chr1;chr1;chr1;chr1;chr1;chr1;chr1;chr1;chr1;chr1;chr1;chr1;chr1;chr1;chr1;chr1;chr1;chr1;chr1;chr1;chr1;chr1;chr1;chr1;chr1;chr1;chr1;chr1;chr1;chr1;chr1;chr1;chr1;chr1;chr1;chr1;chr1;chr1;chr1;chr1;chr1;chr1;chr1;chr1;chr1;chr1;chr1;chr1;chr1;chr1;chr1;chr1;chr1;chr1;chr1;chr1;chr1;chr1;chr1;chr1;chr1;chr1;chr1;chr1;chr1;chr1;chr1;chr1;chr1;chr1;chr1;chr1;chr1;chr1;chr1;chr1;chr1;chr1;chr1;chr1;chr1;chr1;chr1;chr1;chr1;chr1;chr1;chr1;chr1;chr1;chr1;chr1;chr1;chr1;chr1;chr1;chr1;chr1;chr1;chr1;chr1;chr1;chr1;chr1;chr1;chr1;chr1;chr1;chr1;chr1;chr1;chr1;chr1;chr1;chr1;chr1;chr1;chr1;chr1;chr1;chr1;chr1;chr1;chr1;chr1;chr1	155687960;155687967;155687985;155687991;155688839;155689083;155689091;155689091;155689091;155689091;155689094;155689095;155689095;155689095;155689099;155689102;155709033;155709773;155709773;155709773;155709773;155709773;155709773;155709773;155709773;155709773;155709773;155709773;155709773;155709777;155709801;155717006;155717006;155717006;155717006;155717006;155717006;155717006;155717006;155717006;155717006;155721517;155721517;155721517;155721517;155721517;155721517;155721517;155721517;155721517;155721517;155721517;155721517;155721517;155721536;155725382;155725382;155725382;155725382;155725382;155725382;155725382;155725382;155725382;155725382;155725382;155725382;155725927;155725927;155725927;155725927;155725927;155725927;155725927;155725927;155725927;155725992;155725992;155725992;155726134;155726836;155727501;155727608;155727608;155727608;155727608;155727608;155727608;155727608;155727608;155727608;155727608;155727608;155729042;155729042;155729042;155729042;155729042;155729042;155729042;155729042;155729042;155729042;155729091;155729208;155729208;155729208;155729208;155729208;155729208;155729208;155729208;155729208;155729208;155729208;155729208;155729208;155729208;155729297;155729341;155731356;155731356;155731356;155731356;155731356;155731356;155731356;155731356;155731356;155731356;155731356;155731356;155731356;155731356;155731944;155731944;155731944;155731944;155731944;155731944;155731944;155731944;155731944;155731944;155731944;155736608;155736758;155736946;155736946;155736946;155736946;155736946;155736946;155736946;155737006;155737012;155738157;155738157;155738157;155738157;155738157;155738157;155738157;155738157;155738157;155738157;155738157;155738609	155688192;155688192;155688192;155688192;155689337;155689243;155689174;155689174;155689174;155689243;155689174;155689627;155689174;155689174;155689174;155689174;155709125;155709824;155709824;155709824;155709824;155709824;155709824;155709824;155709824;155709824;155709824;155709824;155709824;155709824;155709824;155717128;155717128;155717128;155717128;155717128;155717128;155717128;155717128;155717128;155717128;155721876;155721618;155721618;155721618;155721618;155721989;155721618;155721618;155721618;155721618;155721618;155721618;155721618;155721618;155725490;155725490;155725411;155725490;155725411;155725490;155725490;155725490;155725490;155725490;155725490;155725490;155726019;155726120;155726019;155726019;155726019;155726019;155726019;155726019;155726019;155726019;155726019;155726019;155726294;155727038;155727738;155727738;155727738;155727738;155727738;155727738;155727738;155727738;155727738;155727738;155727738;155727738;155729122;155729122;155729122;155729064;155729122;155729122;155729122;155729122;155729122;155729122;155729122;155729366;155729366;155729366;155729261;155729366;155729366;155729366;155729291;155729366;155729366;155729366;155729366;155729366;155729366;155729366;155729366;155731530;155731415;155731415;155731415;155731415;155731415;155731415;155731415;155731415;155731415;155731415;155731415;155731411;155731415;155732033;155732033;155732201;155732033;155732033;155732014;155732033;155732033;155732033;155732033;155732033;155736694;155737063;155737063;155737063;155737063;155737063;155737063;155737063;155737063;155737063;155737063;155738529;155738258;155738529;155738529;155738529;155738426;155739010;155738971;155738526;155738526;155738526;155739010	+;+;+;+;+;+;+;+;+;+;+;+;+;+;+;+;+;+;+;+;+;+;+;+;+;+;+;+;+;+;+;+;+;+;+;+;+;+;+;+;+;+;+;+;+;+;+;+;+;+;+;+;+;+;+;+;+;+;+;+;+;+;+;+;+;+;+;+;+;+;+;+;+;+;+;+;+;+;+;+;+;+;+;+;+;+;+;+;+;+;+;+;+;+;+;+;+;+;+;+;+;+;+;+;+;+;+;+;+;+;+;+;+;+;+;+;+;+;+;+;+;+;+;+;+;+;+;+;+;+;+;+;+;+;+;+;+;+;+;+;+;+;+;+;+;+;+;+;+;+;+;+;+;+;+;+;+;+;+;+;+;+;+;+;+;+;+;+	4588	1031	1014	1146	825	1047	1225	781	771	1068	494	59.0097	48.878	37.5111	34.8666	62.903	53.4227	46.2876	51.2414	52.0566	30.3629	47.654
AL162734.1	chr1;chr1	155710098;155710538	155710228;155710563	-;-	157	0	0	0	0	0	0	0	0	0	0	0	0	0	0	0	0	0	0	0	0	0
MSTO2P	chr1;chr1;chr1;chr1;chr1;chr1;chr1;chr1;chr1;chr1;chr1;chr1;chr1;chr1	155745829;155746005;155746619;155746796;155747129;155747269;155747563;155747762;155747977;155748400;155748606;155749327;155749522;155749923	155745912;155746140;155746688;155746871;155747183;155747407;155747680;155747896;155748127;155748531;155748788;155749431;155749631;155750137	+;+;+;+;+;+;+;+;+;+;+;+;+;+	1709	5	16	3	18	1	14	6	9	4	3	0.286177	0.77125	0.0981966	0.760726	0.0600792	0.610545	0.355603	0.598149	0.194969	0.18439	0.392008
GON4L	chr1;chr1;chr1;chr1;chr1;chr1;chr1;chr1;chr1;chr1;chr1;chr1;chr1;chr1;chr1;chr1;chr1;chr1;chr1;chr1;chr1;chr1;chr1;chr1;chr1;chr1;chr1;chr1;chr1;chr1;chr1;chr1;chr1;chr1;chr1;chr1;chr1;chr1;chr1;chr1;chr1;chr1;chr1;chr1;chr1;chr1;chr1;chr1;chr1;chr1;chr1;chr1;chr1;chr1;chr1;chr1;chr1;chr1;chr1;chr1;chr1;chr1;chr1;chr1;chr1;chr1;chr1;chr1;chr1;chr1;chr1;chr1;chr1;chr1;chr1;chr1;chr1;chr1;chr1;chr1;chr1;chr1;chr1;chr1;chr1;chr1;chr1;chr1;chr1;chr1;chr1;chr1;chr1;chr1;chr1;chr1;chr1;chr1;chr1;chr1;chr1;chr1;chr1;chr1;chr1;chr1;chr1;chr1;chr1;chr1;chr1;chr1;chr1;chr1;chr1;chr1;chr1;chr1;chr1;chr1;chr1;chr1;chr1;chr1;chr1;chr1;chr1;chr1;chr1;chr1;chr1;chr1;chr1;chr1;chr1;chr1;chr1;chr1;chr1;chr1;chr1;chr1;chr1;chr1;chr1;chr1;chr1;chr1;chr1;chr1;chr1;chr1;chr1;chr1;chr1;chr1;chr1;chr1;chr1;chr1;chr1;chr1;chr1;chr1;chr1;chr1;chr1;chr1;chr1;chr1;chr1;chr1;chr1;chr1;chr1;chr1;chr1;chr1;chr1;chr1;chr1;chr1;chr1;chr1;chr1;chr1;chr1;chr1;chr1;chr1;chr1;chr1;chr1;chr1;chr1;chr1;chr1;chr1;chr1;chr1;chr1;chr1;chr1;chr1;chr1;chr1;chr1;chr1;chr1;chr1;chr1;chr1;chr1;chr1;chr1;chr1;chr1;chr1;chr1;chr1;chr1;chr1;chr1;chr1;chr1;chr1;chr1;chr1;chr1;chr1;chr1;chr1;chr1;chr1;chr1;chr1;chr1;chr1;chr1;chr1;chr1;chr1;chr1;chr1;chr1;chr1;chr1;chr1;chr1;chr1;chr1;chr1;chr1;chr1;chr1;chr1;chr1;chr1;chr1;chr1;chr1;chr1;chr1;chr1;chr1;chr1;chr1	155749662;155749662;155749717;155749942;155750332;155750332;155751767;155751767;155751767;155751767;155751767;155751767;155751960;155751960;155751960;155751960;155751960;155753204;155753204;155753204;155753204;155754017;155754375;155754375;155754375;155754375;155756541;155756958;155756958;155756958;155756958;155756958;155756959;155757180;155757180;155757180;155757180;155757180;155757180;155757891;155757891;155757891;155757891;155757891;155757891;155757891;155760444;155760444;155760444;155760444;155760444;155762190;155762190;155762190;155762190;155762190;155763312;155763312;155763312;155763312;155763312;155764427;155764784;155764844;155764886;155765000;155765000;155765000;155765000;155765000;155765449;155766536;155766657;155767086;155767425;155767425;155767425;155767425;155767425;155767425;155767425;155767425;155767425;155767425;155771067;155771067;155771067;155771067;155771067;155771067;155771067;155771067;155771067;155771067;155771067;155773066;155773066;155773066;155773066;155773066;155773066;155773066;155773066;155773066;155773066;155774807;155774963;155775002;155775002;155775002;155775002;155775002;155775002;155775002;155775002;155776395;155776395;155776395;155776395;155776395;155776395;155776395;155776395;155776395;155776395;155777622;155777622;155777622;155777622;155777622;155777622;155777622;155777622;155777622;155777622;155783986;155783986;155783986;155783986;155783986;155783986;155783986;155783986;155783986;155783986;155784375;155785334;155785334;155785334;155785334;155785334;155785334;155785334;155785334;155785334;155795050;155795050;155795050;155795050;155795050;155795050;155795050;155795050;155795050;155795050;155804949;155804949;155804949;155804949;155804949;155804949;155804949;155804949;155804949;155804949;155813634;155813634;155813634;155813634;155813634;155813634;155813634;155813634;155813634;155814330;155814330;155814330;155814330;155814330;155814330;155814330;155814330;155814330;155815805;155815805;155815805;155815805;155815805;155815805;155815805;155815805;155815805;155816212;155816212;155816212;155816212;155816212;155816212;155816212;155816212;155820606;155820606;155820606;155820606;155820606;155820606;155820606;155820606;155820606;155821474;155821474;155821474;155821474;155821474;155821474;155821474;155821474;155821474;155822286;155822286;155822286;155822286;155822286;155822286;155822286;155822286;155822447;155826837;155826837;155826837;155826837;155826837;155826837;155826837;155826837;155826837;155826870;155831535;155832832;155853276;155853276;155853276;155853276;155853276;155853276;155853276;155853276;155853276;155853276;155857147;155857147;155857147;155857159;155857159;155857159;155859304;155859304	155750733;155750733;155750733;155750733;155750733;155750733;155751869;155751869;155752202;155751869;155751869;155751869;155752587;155752587;155752587;155752590;155752590;155753414;155753414;155753414;155753414;155754488;155754488;155754488;155754488;155754488;155757323;155757077;155757077;155757077;155757077;155757077;155757077;155757323;155757323;155757323;155757323;155757323;155757323;155757940;155757967;155758034;155758034;155758034;155758034;155758034;155760641;155760641;155760641;155760641;155760641;155762374;155762374;155762374;155762374;155762374;155763564;155763564;155763564;155763564;155763564;155766709;155766709;155764882;155766709;155765350;155766709;155766709;155766709;155766709;155766709;155766709;155766709;155767541;155767541;155767541;155767541;155767541;155767541;155767541;155767541;155767541;155767541;155767541;155771217;155771201;155771217;155771217;155771217;155771217;155771217;155771217;155771217;155771217;155771217;155773210;155773420;155773210;155773210;155773210;155773210;155773210;155773210;155773210;155773210;155775173;155775173;155775173;155775173;155775173;155775173;155775173;155775173;155775173;155775173;155776481;155776461;155776481;155776481;155776481;155776481;155776481;155776481;155776481;155776481;155777820;155777820;155777820;155777820;155777820;155777820;155777820;155777820;155777820;155777820;155784089;155784389;155784089;155784089;155784089;155784089;155784089;155784089;155784089;155784089;155785374;155785374;155785374;155785374;155785374;155785374;155785374;155785374;155785374;155785374;155795151;155795151;155795151;155795151;155795151;155795151;155795151;155795151;155795151;155795151;155805141;155805024;155805141;155805141;155805141;155805141;155805141;155805141;155805141;155805141;155813804;155813804;155813804;155813804;155813804;155813804;155813804;155813804;155813804;155814449;155814449;155814449;155814449;155814449;155814449;155814449;155814449;155814449;155815900;155815900;155816262;155815900;155815900;155815900;155815900;155815900;155815900;155816262;155816262;155816262;155816262;155816262;155816262;155816262;155816262;155820656;155820656;155820656;155820656;155820656;155820656;155820656;155820656;155820656;155821520;155821548;155821548;155821548;155821548;155821548;155821548;155821548;155821548;155822476;155822476;155822476;155822476;155822476;155822476;155822476;155822476;155822476;155827028;155827028;155827028;155827028;155827028;155827028;155827028;155827028;155827028;155827028;155831620;155832950;155853809;155853405;155853806;155853806;155853806;155853806;155853806;155853806;155853806;155853806;155857295;155857217;155857295;155857204;155857295;155857295;155859400;155859400	-;-;-;-;-;-;-;-;-;-;-;-;-;-;-;-;-;-;-;-;-;-;-;-;-;-;-;-;-;-;-;-;-;-;-;-;-;-;-;-;-;-;-;-;-;-;-;-;-;-;-;-;-;-;-;-;-;-;-;-;-;-;-;-;-;-;-;-;-;-;-;-;-;-;-;-;-;-;-;-;-;-;-;-;-;-;-;-;-;-;-;-;-;-;-;-;-;-;-;-;-;-;-;-;-;-;-;-;-;-;-;-;-;-;-;-;-;-;-;-;-;-;-;-;-;-;-;-;-;-;-;-;-;-;-;-;-;-;-;-;-;-;-;-;-;-;-;-;-;-;-;-;-;-;-;-;-;-;-;-;-;-;-;-;-;-;-;-;-;-;-;-;-;-;-;-;-;-;-;-;-;-;-;-;-;-;-;-;-;-;-;-;-;-;-;-;-;-;-;-;-;-;-;-;-;-;-;-;-;-;-;-;-;-;-;-;-;-;-;-;-;-;-;-;-;-;-;-;-;-;-;-;-;-;-;-;-;-;-;-;-;-;-;-;-;-;-;-;-;-;-;-;-;-;-;-;-;-;-;-;-;-;-;-;-;-;-	11967	124	171	177	363	127	223	115	153	143	110	7.09719	8.24273	5.7936	15.3413	7.63006	9.72511	6.81572	10.1685	6.97013	6.76096	8.45454
AL139128.1	chr1;chr1	155845367;155846552	155846234;155846624	+;+	941	1	1	0	2	0	1	0	0	0	0	0.0572354	0.0482031	0	0.0845251	0	0.0436104	0	0	0	0	0.0233574
SYT11	chr1;chr1;chr1;chr1	155859567;155867965;155880500;155881198	155859795;155868791;155880623;155885199	+;+;+;+	5182	198	393	188	118	135	259	69	101	184	120	11.3326	18.9438	6.15365	4.98698	8.1107	11.2951	4.08943	6.71256	8.96856	7.37559	8.7969
AL139128.2	chr1	155894281	155894386	+	106	0	0	0	0	0	0	0	0	0	0	0	0	0	0	0	0	0	0	0	0	0
RIT1	chr1;chr1;chr1;chr1;chr1;chr1;chr1;chr1;chr1;chr1;chr1;chr1;chr1;chr1;chr1;chr1;chr1;chr1;chr1;chr1;chr1;chr1;chr1;chr1;chr1;chr1;chr1;chr1;chr1;chr1;chr1;chr1;chr1;chr1;chr1;chr1;chr1;chr1;chr1;chr1;chr1;chr1;chr1;chr1;chr1;chr1;chr1	155897808;155898837;155900183;155900274;155900398;155900594;155904311;155904311;155904311;155904311;155904311;155904311;155904374;155904603;155904603;155904612;155904731;155904731;155904731;155904731;155904731;155904731;155904731;155910095;155910450;155910450;155910450;155910450;155910450;155910450;155910450;155910450;155910656;155910656;155910656;155910656;155910656;155910656;155910656;155910656;155910878;155911243;155911243;155911243;155911243;155911243;155911272	155900618;155900618;155900618;155900618;155900618;155900618;155904502;155904502;155904502;155904502;155904502;155904502;155904502;155904610;155904605;155904804;155904804;155904804;155904804;155904804;155904804;155904804;155904804;155910506;155910506;155910506;155910506;155910506;155910506;155910506;155910506;155910506;155910804;155910791;155910881;155910804;155910804;155910804;155910804;155910804;155910915;155911381;155911344;155911402;155911349;155911404;155911381	-;-;-;-;-;-;-;-;-;-;-;-;-;-;-;-;-;-;-;-;-;-;-;-;-;-;-;-;-;-;-;-;-;-;-;-;-;-;-;-;-;-;-;-;-;-;-	4038	1059	1079	791	1370	964	1698	760	1358	840	500	60.6123	52.0112	25.8912	57.8997	57.9164	74.0504	45.043	90.2541	40.9434	30.7316	53.5353
KHDC4	chr1;chr1;chr1;chr1;chr1;chr1;chr1;chr1;chr1;chr1;chr1;chr1;chr1;chr1;chr1;chr1;chr1;chr1;chr1;chr1;chr1;chr1;chr1;chr1;chr1;chr1;chr1;chr1;chr1;chr1;chr1;chr1;chr1;chr1;chr1;chr1;chr1;chr1;chr1;chr1;chr1;chr1;chr1;chr1;chr1;chr1;chr1;chr1;chr1;chr1;chr1;chr1;chr1;chr1;chr1;chr1;chr1;chr1;chr1;chr1;chr1;chr1;chr1;chr1;chr1;chr1;chr1;chr1;chr1;chr1;chr1	155913045;155913045;155914112;155915577;155915664;155915873;155915873;155916625;155916625;155916625;155916625;155916625;155917499;155917499;155917499;155917499;155921239;155921375;155921375;155921375;155921385;155921422;155921861;155921861;155921861;155921861;155921861;155921861;155923627;155923627;155923627;155923627;155923627;155925632;155925632;155925632;155925632;155925632;155926471;155926676;155926676;155926676;155926676;155927104;155927104;155927104;155927104;155927104;155929296;155929296;155929296;155929296;155929296;155929712;155929712;155929712;155929712;155929712;155932273;155933584;155933633;155933633;155933633;155933633;155933633;155934336;155934336;155934336;155934336;155934336;155934336	155914320;155915964;155914320;155915964;155915964;155915964;155915964;155916942;155916709;155916709;155916737;155916737;155917574;155917672;155917672;155917672;155921527;155921628;155921628;155921628;155921527;155921527;155921918;155921918;155922014;155921918;155921918;155921918;155923687;155923687;155923687;155923687;155923687;155925843;155925843;155925763;155925843;155925843;155926839;155926839;155926839;155926839;155926839;155927156;155927156;155927156;155927156;155927156;155929375;155929375;155929375;155929375;155929375;155929840;155929840;155929840;155929840;155929840;155932714;155933849;155933849;155933849;155933849;155933849;155933849;155934398;155934400;155934390;155934373;155934413;155934399	-;-;-;-;-;-;-;-;-;-;-;-;-;-;-;-;-;-;-;-;-;-;-;-;-;-;-;-;-;-;-;-;-;-;-;-;-;-;-;-;-;-;-;-;-;-;-;-;-;-;-;-;-;-;-;-;-;-;-;-;-;-;-;-;-;-;-;-;-;-;-	5646	243	345	161	76	182	221	101	69	157	48	13.9082	16.6301	5.26988	3.21196	10.9344	9.63789	5.98598	4.58581	7.65252	2.95024	8.0767
SNORA80E	chr1	155919909	155920045	-	137	0	0	2	3	0	1	0	1	0	1	0	0	0.0654644	0.126788	0	0.0436104	0	0.066461	0	0.0614633	0.0363787
SCARNA4	chr1;chr1	155925958;155925958	155926085;155926086	-;-	129	0	0	0	0	0	0	0	0	0	0	0	0	0	0	0	0	0	0	0	0	0
RXFP4	chr1	155941638	155943087	+	1450	0	0	0	2	0	1	0	0	0	0	0	0	0	0.0845251	0	0.0436104	0	0	0	0	0.0128135
ARHGEF2	chr1;chr1;chr1;chr1;chr1;chr1;chr1;chr1;chr1;chr1;chr1;chr1;chr1;chr1;chr1;chr1;chr1;chr1;chr1;chr1;chr1;chr1;chr1;chr1;chr1;chr1;chr1;chr1;chr1;chr1;chr1;chr1;chr1;chr1;chr1;chr1;chr1;chr1;chr1;chr1;chr1;chr1;chr1;chr1;chr1;chr1;chr1;chr1;chr1;chr1;chr1;chr1;chr1;chr1;chr1;chr1;chr1;chr1;chr1;chr1;chr1;chr1;chr1;chr1;chr1;chr1;chr1;chr1;chr1;chr1;chr1;chr1;chr1;chr1;chr1;chr1;chr1;chr1;chr1;chr1;chr1;chr1;chr1;chr1;chr1;chr1;chr1;chr1;chr1;chr1;chr1;chr1;chr1;chr1;chr1;chr1;chr1;chr1;chr1;chr1;chr1;chr1;chr1;chr1;chr1;chr1;chr1;chr1;chr1;chr1;chr1;chr1;chr1;chr1;chr1;chr1;chr1;chr1;chr1;chr1;chr1;chr1;chr1;chr1;chr1;chr1;chr1;chr1;chr1;chr1;chr1;chr1;chr1;chr1;chr1;chr1;chr1;chr1;chr1;chr1;chr1;chr1;chr1;chr1;chr1;chr1;chr1;chr1;chr1;chr1;chr1;chr1;chr1;chr1;chr1;chr1;chr1;chr1;chr1;chr1;chr1;chr1;chr1;chr1;chr1;chr1;chr1;chr1;chr1;chr1;chr1;chr1;chr1;chr1;chr1;chr1;chr1;chr1;chr1;chr1;chr1;chr1;chr1;chr1;chr1;chr1;chr1;chr1;chr1;chr1;chr1;chr1	155946851;155946854;155946855;155946855;155946855;155946856;155947367;155947942;155950269;155950299;155950299;155950299;155950299;155950299;155950299;155950829;155950829;155950829;155950829;155950829;155950829;155950829;155950874;155951483;155951483;155951483;155951483;155951483;155951483;155951483;155951741;155951741;155951741;155951741;155951741;155951741;155951741;155951919;155951919;155951919;155951919;155951919;155951919;155952116;155952116;155952116;155952116;155952116;155952116;155952628;155952628;155952628;155952628;155952628;155952628;155952732;155952803;155954902;155954902;155954902;155954902;155954902;155954902;155957713;155957713;155957713;155957713;155957713;155957713;155957713;155958320;155958320;155958320;155958320;155958320;155958320;155958320;155961661;155961661;155961661;155961661;155961661;155961661;155961661;155961939;155962105;155962105;155962105;155962105;155962105;155962105;155962593;155962593;155962593;155962593;155962593;155962593;155962933;155962933;155962933;155962933;155962933;155962933;155963127;155963140;155964988;155964988;155964988;155964988;155964988;155964988;155964988;155964988;155964988;155965303;155965303;155965303;155965303;155965303;155965303;155965303;155965303;155965303;155965324;155965631;155965631;155965631;155965631;155965631;155965631;155965631;155965631;155966416;155966416;155966416;155966416;155966416;155966416;155966416;155966416;155966416;155966416;155966820;155966820;155966820;155966820;155966820;155966820;155966820;155966820;155966820;155968220;155968809;155969156;155969156;155969156;155969156;155969156;155969156;155969156;155969156;155969156;155969248;155969534;155969969;155978067;155978067;155978365;155978365;155978365;155978913;155978913;155983107;155983107;155983107;155984394;155984394;155984394;155985332;155985332;155985332;155985375;155989234;155989234;155989234;155989234;155989991;155990841;155996095;156002441;156003643;156006931	155948015;155948015;155948015;155947080;155948015;155948015;155948015;155948015;155950482;155950482;155950482;155950482;155950482;155950482;155950482;155951272;155950872;155951272;155951272;155951272;155951272;155951272;155951272;155951533;155951533;155951533;155951533;155951533;155951533;155951533;155951776;155951776;155951748;155951776;155951776;155951776;155951776;155951986;155951986;155951986;155951986;155951986;155951986;155952235;155952235;155952235;155952235;155952235;155952235;155952828;155952721;155952828;155952828;155952828;155952828;155952828;155952828;155954969;155954969;155954969;155954969;155954969;155954969;155957882;155957882;155957882;155957882;155957882;155957882;155957882;155958396;155958396;155958396;155958396;155958396;155958396;155958396;155961957;155961909;155961909;155961909;155961909;155961909;155961909;155962718;155962222;155962222;155962222;155962222;155962222;155962222;155962623;155962718;155962718;155962718;155962718;155962718;155962972;155963183;155963183;155963183;155963183;155963183;155963183;155963183;155965131;155965131;155965131;155965128;155965128;155965131;155965131;155965131;155965128;155965412;155965412;155965412;155965412;155965412;155965412;155965412;155965412;155965412;155965412;155965760;155965760;155965760;155965760;155965760;155965760;155965760;155965760;155966479;155966479;155966479;155966479;155966479;155966479;155966479;155966479;155966479;155966479;155966887;155966887;155966887;155966887;155966887;155966887;155966887;155966887;155966887;155969300;155969300;155969300;155969300;155969300;155969300;155969300;155969300;155969300;155969300;155969300;155969300;155969729;155971063;155978169;155978160;155978501;155978427;155978547;155979113;155979099;155983200;155983200;155983200;155984433;155984433;155984433;155985449;155985449;155985449;155985449;155989351;155989499;155989351;155989351;155990073;155991212;155996627;156002564;156003729;156007070	-;-;-;-;-;-;-;-;-;-;-;-;-;-;-;-;-;-;-;-;-;-;-;-;-;-;-;-;-;-;-;-;-;-;-;-;-;-;-;-;-;-;-;-;-;-;-;-;-;-;-;-;-;-;-;-;-;-;-;-;-;-;-;-;-;-;-;-;-;-;-;-;-;-;-;-;-;-;-;-;-;-;-;-;-;-;-;-;-;-;-;-;-;-;-;-;-;-;-;-;-;-;-;-;-;-;-;-;-;-;-;-;-;-;-;-;-;-;-;-;-;-;-;-;-;-;-;-;-;-;-;-;-;-;-;-;-;-;-;-;-;-;-;-;-;-;-;-;-;-;-;-;-;-;-;-;-;-;-;-;-;-;-;-;-;-;-;-;-;-;-;-;-;-;-;-;-;-;-;-;-;-;-;-;-;-;-;-;-;-;-;-	9155	823	1050	1938	506	1054	1403	936	437	623	300	47.1048	50.6133	63.435	21.3849	63.3235	61.1853	55.474	29.0435	30.3664	18.439	44.037
MIR6738	chr1	155951273	155951336	-	64	0	1	0	1	2	1	0	0	1	0	0	0.0482031	0	0.0422626	0.120158	0.0436104	0	0	0.0487422	0	0.0302977
AL355388.1	chr1;chr1	155978799;155980867	155978835;155982986	+;+	2157	7	12	21	12	16	12	16	8	12	5	0.400648	0.578438	0.687376	0.507151	0.961268	0.523324	0.948274	0.531688	0.584906	0.307316	0.603039
ARHGEF2-AS1	chr1;chr1	155991390;156001508	155991510;156001787	+;+	401	0	0	0	0	0	0	0	0	0	0	0	0	0	0	0	0	0	0	0	0	0
AL355388.2	chr1;chr1;chr1;chr1;chr1;chr1;chr1;chr1;chr1	156001953;156018155;156020835;156020853;156025433;156030733;156032827;156032827;156032827	156003013;156018393;156021083;156021083;156025604;156030861;156033342;156032907;156033342	+;+;+;+;+;+;+;+;+	2366	381	248	401	367	201	284	208	239	333	198	21.8067	11.9544	13.1256	15.5104	12.0759	12.3853	12.3276	15.8842	16.2311	12.1697	14.3471
SSR2	chr1;chr1;chr1;chr1;chr1;chr1;chr1;chr1;chr1;chr1;chr1;chr1;chr1;chr1;chr1;chr1;chr1;chr1;chr1;chr1;chr1;chr1;chr1;chr1;chr1;chr1;chr1;chr1;chr1;chr1;chr1;chr1;chr1;chr1;chr1;chr1;chr1;chr1;chr1;chr1;chr1;chr1;chr1;chr1;chr1;chr1;chr1;chr1;chr1;chr1;chr1;chr1;chr1;chr1;chr1;chr1;chr1;chr1;chr1;chr1;chr1;chr1;chr1;chr1;chr1;chr1;chr1;chr1;chr1;chr1;chr1;chr1;chr1;chr1;chr1;chr1;chr1;chr1;chr1;chr1;chr1;chr1;chr1;chr1;chr1;chr1;chr1	156009048;156009049;156009062;156009086;156009105;156009107;156009115;156009129;156009335;156009360;156009550;156010221;156011581;156011810;156011810;156011810;156011810;156011810;156011810;156011810;156011810;156011810;156011810;156011810;156011810;156011810;156012385;156012395;156014961;156014961;156014961;156014961;156014961;156014961;156014961;156014961;156014961;156018132;156018132;156018132;156018252;156018270;156018270;156018270;156018270;156018270;156018270;156018270;156018270;156018270;156018270;156018270;156019085;156020013;156020013;156020013;156020013;156020013;156020013;156020013;156020013;156020013;156020013;156020013;156020013;156020013;156020013;156020013;156020013;156020013;156020266;156020424;156020676;156020727;156020888;156020888;156020888;156020888;156020888;156020888;156020888;156020888;156020888;156020888;156020888;156020888;156020888	156009650;156009650;156009650;156009650;156009650;156009650;156009650;156009650;156009650;156009650;156009650;156015069;156011887;156011887;156011887;156011887;156011887;156011887;156011887;156011887;156011887;156011887;156011887;156013040;156012565;156011887;156012565;156012565;156015069;156015069;156015069;156015069;156015069;156015073;156015069;156015069;156015069;156018368;156018368;156018368;156018368;156018368;156018368;156018368;156018368;156018368;156018368;156018368;156018368;156018368;156018368;156018368;156019266;156020167;156020167;156020167;156020167;156020167;156020167;156020167;156020167;156020167;156020167;156020167;156020167;156020167;156020167;156020167;156020171;156020167;156020346;156020845;156020789;156020889;156020931;156020903;156020914;156020928;156020950;156020912;156020946;156020935;156020912;156020914;156020917;156020933;156020951	-;-;-;-;-;-;-;-;-;-;-;-;-;-;-;-;-;-;-;-;-;-;-;-;-;-;-;-;-;-;-;-;-;-;-;-;-;-;-;-;-;-;-;-;-;-;-;-;-;-;-;-;-;-;-;-;-;-;-;-;-;-;-;-;-;-;-;-;-;-;-;-;-;-;-;-;-;-;-;-;-;-;-;-;-;-;-	6643	2003	1345	2072	2085	1118	1556	1074	1214	1608	1130	114.643	64.8332	67.8211	88.1175	67.1686	67.8577	63.6529	80.6837	78.3774	69.4535	76.2608
UBQLN4	chr1;chr1;chr1;chr1;chr1;chr1;chr1;chr1;chr1;chr1;chr1;chr1;chr1;chr1;chr1;chr1;chr1;chr1	156035299;156041485;156041872;156041872;156042153;156042153;156042774;156043998;156048501;156048502;156050291;156050291;156051110;156051110;156051706;156051706;156053594;156053594	156037130;156041671;156041987;156041987;156042538;156042236;156042913;156044223;156048659;156048659;156050359;156050553;156051327;156051327;156051857;156051857;156053650;156053798	-;-;-;-;-;-;-;-;-;-;-;-;-;-;-;-;-;-	3884	206	155	121	30	178	173	100	61	112	24	11.7905	7.47148	3.9606	1.26788	10.6941	7.54459	5.92671	4.05412	5.45912	1.47512	5.96442
LAMTOR2	chr1;chr1;chr1;chr1;chr1;chr1;chr1;chr1;chr1;chr1;chr1;chr1;chr1;chr1;chr1;chr1;chr1;chr1;chr1	156054782;156054792;156054821;156054850;156055085;156055263;156055263;156055263;156055263;156055496;156057978;156057978;156057978;156057978;156058278;156058315;156058315;156058315;156058315	156054957;156054957;156054957;156054957;156055425;156055425;156055993;156055425;156055425;156055675;156058067;156058067;156058067;156058067;156058503;156058506;156058506;156058506;156058506	+;+;+;+;+;+;+;+;+;+;+;+;+;+;+;+;+;+;+	1404	1393	766	562	1834	330	418	359	651	813	848	79.729	36.9236	18.3955	77.5096	19.8261	18.2291	21.2769	43.2661	39.6274	52.1209	40.6904
RAB25	chr1;chr1;chr1;chr1;chr1;chr1;chr1;chr1;chr1;chr1;chr1;chr1;chr1;chr1;chr1;chr1;chr1	156061160;156061189;156061206;156061383;156065911;156065911;156068212;156068270;156068270;156068270;156069671;156069671;156069671;156069671;156070160;156070160;156070160	156061443;156061443;156061443;156061443;156066282;156066106;156068463;156068463;156068463;156068463;156069751;156069751;156070106;156069751;156070504;156070365;156070504	+;+;+;+;+;+;+;+;+;+;+;+;+;+;+;+;+	1689	0	0	0	0	0	0	0	0	0	0	0	0	0	0	0	0	0	0	0	0	0
MEX3A	chr1;chr1;chr1;chr1;chr1	156072013;156077066;156077468;156081545;156081545	156077682;156077354;156077682;156082465;156081704	-;-;-;-;-	6591	2	1	1	0	0	0	0	0	0	0	0.114471	0.0482031	0.0327322	0	0	0	0	0	0	0	0.0195406
LMNA	chr1;chr1;chr1;chr1;chr1;chr1;chr1;chr1;chr1;chr1;chr1;chr1;chr1;chr1;chr1;chr1;chr1;chr1;chr1;chr1;chr1;chr1;chr1;chr1;chr1;chr1;chr1;chr1;chr1;chr1;chr1;chr1;chr1;chr1;chr1;chr1;chr1;chr1;chr1;chr1;chr1;chr1;chr1;chr1;chr1;chr1;chr1;chr1;chr1;chr1;chr1;chr1;chr1;chr1;chr1;chr1;chr1;chr1;chr1;chr1;chr1;chr1;chr1;chr1;chr1;chr1;chr1;chr1;chr1;chr1;chr1;chr1;chr1;chr1;chr1;chr1;chr1;chr1;chr1;chr1;chr1;chr1;chr1;chr1;chr1;chr1;chr1;chr1;chr1;chr1;chr1;chr1;chr1;chr1;chr1;chr1;chr1;chr1;chr1;chr1;chr1;chr1;chr1;chr1;chr1;chr1;chr1;chr1;chr1;chr1;chr1;chr1;chr1;chr1;chr1;chr1;chr1;chr1;chr1;chr1;chr1;chr1;chr1;chr1;chr1;chr1;chr1;chr1;chr1;chr1;chr1;chr1;chr1;chr1;chr1;chr1;chr1;chr1;chr1;chr1;chr1;chr1;chr1;chr1;chr1;chr1;chr1;chr1;chr1;chr1;chr1;chr1;chr1;chr1;chr1;chr1;chr1;chr1	156082573;156082578;156082600;156082631;156082948;156082948;156082948;156082948;156083521;156090471;156090999;156093709;156106658;156109513;156114670;156114670;156114670;156114711;156114711;156114711;156114713;156114713;156114722;156114964;156114964;156123142;156126160;156126174;156126189;156126545;156126555;156126736;156126736;156129827;156130617;156130617;156130617;156130617;156130617;156130617;156130617;156130617;156130617;156130617;156130617;156130617;156130617;156130675;156134403;156134403;156134403;156134403;156134403;156134403;156134403;156134403;156134403;156134403;156134403;156134403;156134403;156134403;156134805;156134805;156134805;156134805;156134805;156134805;156134805;156134805;156134805;156134805;156134805;156134821;156135113;156135187;156135187;156135187;156135187;156135187;156135187;156135187;156135187;156135187;156135187;156135187;156135733;156135861;156135901;156135901;156135901;156135901;156135901;156135901;156135901;156135901;156135901;156136087;156136214;156136214;156136214;156136214;156136214;156136214;156136214;156136214;156136214;156136214;156136214;156136214;156136293;156136921;156136921;156136921;156136921;156136921;156136921;156136921;156136921;156136921;156136921;156137113;156137113;156137113;156137113;156137113;156137113;156137113;156137113;156137113;156137113;156137191;156137462;156137654;156137654;156137654;156137654;156137654;156137654;156137654;156137654;156137654;156138488;156138488;156138488;156138488;156138488;156138488;156138488;156139080;156139080;156139080;156139080;156139080;156139080;156139080;156139080;156139770	156082663;156082663;156082663;156082663;156083184;156083184;156083184;156083184;156083613;156090582;156091097;156093811;156106823;156109746;156115274;156114838;156115274;156115274;156114911;156115066;156114791;156115274;156115274;156115274;156115047;156123395;156126223;156126223;156126223;156126651;156126651;156126915;156126949;156129908;156130773;156130773;156130773;156130773;156130773;156130773;156130773;156130773;156130773;156130773;156130773;156130773;156130773;156130773;156134528;156134528;156134528;156134528;156134528;156134528;156134446;156134528;156134498;156134528;156134528;156134528;156134528;156134487;156134975;156134975;156134960;156134975;156134975;156134975;156134975;156134975;156134975;156134975;156134975;156134975;156135312;156135408;156135312;156135312;156135312;156135225;156135312;156135312;156135312;156135312;156135312;156135312;156136121;156136121;156136121;156136121;156136121;156136121;156136121;156136121;156136121;156136121;156136121;156136121;156136436;156137267;156136436;156136436;156136436;156136436;156136436;156136436;156136436;156136436;156136367;156136436;156137028;156137028;156137028;156137232;156137028;156137028;156137028;156137028;156137028;156137028;156137028;156137292;156137232;156137232;156137232;156137232;156137232;156137232;156137232;156137232;156137232;156137232;156137743;156138161;156138757;156137743;156137865;156137743;156137743;156137743;156137764;156137865;156138757;156138757;156138757;156138757;156138607;156138757;156138757;156139171;156139103;156139303;156139303;156139102;156139317;156140081;156140089;156140013	+;+;+;+;+;+;+;+;+;+;+;+;+;+;+;+;+;+;+;+;+;+;+;+;+;+;+;+;+;+;+;+;+;+;+;+;+;+;+;+;+;+;+;+;+;+;+;+;+;+;+;+;+;+;+;+;+;+;+;+;+;+;+;+;+;+;+;+;+;+;+;+;+;+;+;+;+;+;+;+;+;+;+;+;+;+;+;+;+;+;+;+;+;+;+;+;+;+;+;+;+;+;+;+;+;+;+;+;+;+;+;+;+;+;+;+;+;+;+;+;+;+;+;+;+;+;+;+;+;+;+;+;+;+;+;+;+;+;+;+;+;+;+;+;+;+;+;+;+;+;+;+;+;+;+;+;+;+	6985	8862	13172	9679	9755	4324	9077	3263	5432	7263	8690	507.22	634.932	316.815	412.271	259.783	395.851	193.389	361.016	354.014	534.116	396.941
SEMA4A	chr1;chr1;chr1;chr1;chr1;chr1;chr1;chr1;chr1;chr1;chr1;chr1;chr1;chr1;chr1;chr1;chr1;chr1;chr1;chr1;chr1;chr1;chr1;chr1;chr1;chr1;chr1;chr1;chr1;chr1;chr1;chr1;chr1;chr1;chr1;chr1;chr1;chr1;chr1;chr1;chr1;chr1;chr1;chr1;chr1;chr1;chr1;chr1;chr1;chr1;chr1;chr1;chr1;chr1;chr1;chr1;chr1;chr1;chr1;chr1;chr1;chr1;chr1;chr1;chr1;chr1;chr1;chr1;chr1;chr1;chr1;chr1;chr1;chr1;chr1;chr1;chr1;chr1;chr1;chr1;chr1;chr1;chr1;chr1;chr1;chr1;chr1;chr1;chr1;chr1;chr1;chr1;chr1;chr1;chr1;chr1;chr1;chr1;chr1;chr1;chr1;chr1;chr1;chr1;chr1;chr1;chr1;chr1;chr1;chr1;chr1;chr1;chr1;chr1;chr1;chr1;chr1;chr1;chr1;chr1;chr1;chr1;chr1;chr1;chr1;chr1;chr1;chr1;chr1;chr1;chr1;chr1	156147366;156147375;156149723;156150019;156150203;156153331;156153578;156153585;156153585;156153607;156154371;156154550;156154550;156154550;156154550;156154550;156154550;156154550;156154687;156154877;156156414;156156414;156156414;156156414;156156414;156156414;156156414;156156414;156156414;156156414;156156425;156158070;156158070;156158070;156158070;156158070;156158070;156158070;156158070;156158070;156158070;156158388;156158388;156158388;156158388;156158388;156158388;156158388;156158388;156158672;156158719;156158719;156158719;156158719;156158719;156158719;156158719;156158719;156160443;156160443;156160443;156160443;156160443;156160443;156160443;156160443;156160443;156160544;156160905;156160905;156160905;156160905;156160905;156160905;156160905;156160905;156160905;156160905;156160950;156161227;156161346;156161346;156161346;156161346;156161346;156161346;156161346;156161346;156161346;156161346;156162944;156162944;156162944;156162944;156162944;156162944;156162944;156162944;156172826;156172826;156172826;156172826;156172826;156172826;156172826;156174822;156174822;156174822;156174822;156174822;156174822;156174822;156175086;156175086;156175086;156175086;156175086;156175086;156175086;156175333;156175556;156175556;156175556;156175556;156175556;156175556;156176405;156176405;156176405;156176405;156176405;156176405	156147430;156147430;156149878;156150093;156150263;156153476;156153764;156153764;156153764;156153764;156154717;156154717;156154717;156154580;156154985;156154717;156154717;156154717;156154717;156156574;156156574;156156574;156156574;156156574;156156574;156156574;156156574;156156574;156156574;156156574;156156574;156158132;156158132;156158132;156158132;156158132;156158132;156158132;156158132;156158132;156158132;156159031;156158486;156158486;156158486;156158486;156158486;156158486;156158486;156158824;156158824;156158824;156158824;156158824;156158824;156158824;156158824;156158824;156160559;156160559;156160559;156160559;156160559;156160559;156160559;156160559;156160559;156160559;156161029;156161029;156161029;156161028;156161029;156161029;156161029;156161029;156161029;156161029;156161029;156161518;156161518;156161669;156161518;156161518;156161518;156161518;156161518;156161518;156161493;156161498;156163298;156163094;156163094;156163094;156163094;156163094;156163094;156163094;156173006;156173006;156173006;156173006;156173006;156173006;156173006;156174940;156174940;156174940;156174940;156174940;156174940;156174940;156175243;156175232;156175243;156175243;156175243;156175243;156175243;156175656;156175647;156175656;156175656;156175656;156175656;156175656;156176656;156177752;156177744;156177743;156177743;156177744	+;+;+;+;+;+;+;+;+;+;+;+;+;+;+;+;+;+;+;+;+;+;+;+;+;+;+;+;+;+;+;+;+;+;+;+;+;+;+;+;+;+;+;+;+;+;+;+;+;+;+;+;+;+;+;+;+;+;+;+;+;+;+;+;+;+;+;+;+;+;+;+;+;+;+;+;+;+;+;+;+;+;+;+;+;+;+;+;+;+;+;+;+;+;+;+;+;+;+;+;+;+;+;+;+;+;+;+;+;+;+;+;+;+;+;+;+;+;+;+;+;+;+;+;+;+;+;+;+;+;+;+	6771	900	1295	2807	619	1038	1176	511	410	3256	2014	51.5119	62.423	91.8793	26.1605	62.3623	51.2858	30.2855	27.249	158.704	123.787	68.5649
AL135927.1	chr1	156192063	156192203	-	141	0	0	0	0	0	0	0	0	1	0	0	0	0	0	0	0	0	0	0.0487422	0	0.00487422
SLC25A44	chr1;chr1;chr1;chr1;chr1;chr1;chr1;chr1;chr1;chr1;chr1;chr1;chr1;chr1;chr1	156193932;156194089;156196205;156199618;156199835;156199835;156199835;156200390;156207862;156207886;156207886;156210240;156210240;156210240;156210240	156194247;156194247;156200472;156199721;156200186;156200472;156200472;156200472;156208013;156208013;156208013;156212795;156210427;156212795;156212796	+;+;+;+;+;+;+;+;+;+;+;+;+;+;+	7293	516	639	979	279	766	897	484	404	644	298	29.5335	30.8018	32.0448	11.7913	46.0207	39.1185	28.6853	26.8502	31.39	18.3161	29.4552
PMF1-BGLAP	chr1;chr1;chr1;chr1;chr1;chr1;chr1;chr1;chr1;chr1;chr1;chr1;chr1;chr1;chr1;chr1;chr1;chr1;chr1;chr1;chr1;chr1;chr1;chr1;chr1	156212982;156213007;156213009;156213009;156232320;156232320;156232320;156233628;156233628;156233628;156236288;156236288;156236349;156242553;156242553;156242553;156242553;156242762;156242762;156242762;156242762;156243033;156243033;156243033;156243033	156213176;156213176;156213176;156213176;156232425;156232425;156232425;156233728;156233728;156233728;156236483;156236483;156236483;156242591;156242591;156242591;156242591;156242831;156242831;156242831;156242831;156243321;156243214;156243263;156243332	+;+;+;+;+;+;+;+;+;+;+;+;+;+;+;+;+;+;+;+;+;+;+;+;+	1007	422	315	198	323	113	205	90	148	287	234	24.1534	15.184	6.48098	13.6508	6.78895	8.94012	5.33404	9.83623	13.989	14.3824	11.874
PMF1	chr1;chr1;chr1;chr1;chr1;chr1;chr1;chr1;chr1;chr1;chr1;chr1;chr1;chr1;chr1;chr1;chr1;chr1;chr1;chr1;chr1;chr1;chr1;chr1;chr1;chr1;chr1;chr1;chr1;chr1;chr1	156212993;156213005;156213006;156213007;156213007;156213026;156220677;156223346;156223851;156225557;156225557;156225557;156232320;156232320;156232320;156232320;156233628;156233628;156233628;156233628;156233628;156233628;156236288;156236288;156236288;156236288;156236349;156239548;156239548;156239548;156239548	156213176;156213176;156213176;156213176;156213176;156213176;156220887;156223560;156223942;156225668;156225668;156225668;156232425;156232425;156232425;156232425;156233728;156233728;156233728;156233652;156233728;156233728;156236483;156236483;156236483;156237291;156236483;156239718;156240042;156239851;156240040	+;+;+;+;+;+;+;+;+;+;+;+;+;+;+;+;+;+;+;+;+;+;+;+;+;+;+;+;+;+;+	2520	727	551	377	615	197	400	176	275	498	430	41.6102	26.5599	12.34	25.9915	11.8356	17.4441	10.431	18.2768	24.2736	26.4292	21.5192
BGLAP	chr1;chr1;chr1;chr1;chr1;chr1	156242184;156242189;156242553;156242762;156242762;156243033	156242295;156242591;156242591;156242831;156243289;156243317	+;+;+;+;+;+	964	17	4	6	6	2	4	7	7	9	4	0.973002	0.192812	0.196393	0.253575	0.120158	0.174441	0.41487	0.465227	0.438679	0.245853	0.347501
PAQR6	chr1;chr1;chr1;chr1;chr1;chr1;chr1;chr1;chr1;chr1;chr1;chr1;chr1;chr1;chr1;chr1;chr1;chr1;chr1;chr1;chr1;chr1;chr1;chr1;chr1;chr1;chr1;chr1;chr1;chr1;chr1;chr1;chr1;chr1;chr1;chr1;chr1;chr1;chr1;chr1;chr1;chr1;chr1;chr1;chr1;chr1;chr1;chr1;chr1;chr1;chr1;chr1;chr1;chr1;chr1;chr1;chr1;chr1;chr1;chr1;chr1;chr1;chr1;chr1;chr1;chr1;chr1;chr1;chr1;chr1;chr1;chr1;chr1;chr1;chr1;chr1;chr1;chr1;chr1;chr1;chr1;chr1;chr1;chr1;chr1;chr1;chr1;chr1;chr1;chr1;chr1;chr1;chr1;chr1;chr1;chr1;chr1;chr1;chr1;chr1;chr1;chr1;chr1;chr1;chr1;chr1;chr1;chr1;chr1;chr1;chr1;chr1;chr1;chr1;chr1;chr1;chr1	156243320;156243321;156243321;156243321;156243321;156243321;156243415;156243416;156243422;156243422;156243423;156243423;156243496;156243687;156243912;156244582;156244690;156244690;156244690;156244690;156244761;156244761;156244761;156244761;156244761;156244761;156244761;156244761;156244761;156244761;156244761;156244774;156245142;156245142;156245142;156245142;156245142;156245142;156245142;156245142;156245142;156245142;156245142;156245142;156245142;156245142;156245154;156245217;156245535;156245535;156245535;156245535;156245535;156245535;156245535;156245535;156245535;156245535;156245535;156245535;156245782;156245782;156245782;156245782;156245782;156245782;156245782;156245782;156245782;156245782;156245782;156245782;156245782;156245782;156245782;156245782;156245782;156246123;156246123;156246123;156246123;156246123;156246123;156246123;156246123;156246123;156246123;156246681;156246681;156246681;156246681;156246681;156246681;156246681;156246681;156246681;156246681;156246690;156247510;156247915;156247915;156247915;156247915;156247957;156247957;156247957;156247957;156247957;156247957;156247957;156247957;156247957;156247957;156247957;156247957;156247957;156247957	156244403;156244403;156244403;156244403;156244403;156244403;156244403;156244403;156244403;156244403;156244403;156244403;156244403;156244403;156244403;156244672;156244789;156244911;156244789;156244911;156244911;156244911;156244911;156244911;156244911;156244911;156244911;156244911;156244911;156244911;156244911;156244911;156245277;156245238;156245238;156245238;156245238;156245238;156245238;156245238;156245238;156245238;156245238;156245238;156245238;156245238;156245277;156245277;156245661;156245661;156245661;156245661;156245661;156245661;156245661;156245661;156245661;156245661;156245661;156245661;156245987;156245987;156245987;156245987;156246250;156245987;156246250;156245987;156245987;156246250;156246250;156246250;156245987;156246250;156246250;156246250;156245987;156246250;156246250;156246250;156246250;156246250;156246250;156246250;156246250;156246250;156246250;156246756;156246756;156246756;156246756;156246756;156246756;156246756;156246756;156246756;156246756;156246756;156247632;156248036;156248056;156248052;156248117;156248056;156248054;156248014;156248056;156248073;156248090;156248031;156248056;156248076;156248117;156248117;156248117;156248117;156248056	-;-;-;-;-;-;-;-;-;-;-;-;-;-;-;-;-;-;-;-;-;-;-;-;-;-;-;-;-;-;-;-;-;-;-;-;-;-;-;-;-;-;-;-;-;-;-;-;-;-;-;-;-;-;-;-;-;-;-;-;-;-;-;-;-;-;-;-;-;-;-;-;-;-;-;-;-;-;-;-;-;-;-;-;-;-;-;-;-;-;-;-;-;-;-;-;-;-;-;-;-;-;-;-;-;-;-;-;-;-;-;-;-;-;-;-;-	2531	9	7	3	7	2	4	4	3	2	1	0.515119	0.337422	0.0981966	0.295838	0.120158	0.174441	0.237068	0.199383	0.0974843	0.0614633	0.213657
SMG5	chr1;chr1;chr1;chr1;chr1;chr1;chr1;chr1;chr1;chr1;chr1;chr1;chr1;chr1;chr1;chr1;chr1;chr1;chr1;chr1;chr1;chr1;chr1;chr1;chr1;chr1;chr1;chr1;chr1;chr1;chr1	156249224;156250033;156250858;156250858;156251079;156251403;156252414;156252414;156252919;156253048;156253449;156253449;156259005;156260451;156261333;156263395;156265781;156266137;156266507;156266541;156267470;156267470;156268115;156268290;156272320;156273361;156274597;156277085;156277925;156278936;156282607	156250670;156250670;156250996;156251380;156251477;156251477;156252555;156252504;156253078;156253078;156253762;156253508;156259163;156260626;156261408;156263570;156266380;156266380;156266678;156266678;156267588;156267678;156268183;156268415;156272398;156273450;156274686;156277241;156278048;156279034;156282825	-;-;-;-;-;-;-;-;-;-;-;-;-;-;-;-;-;-;-;-;-;-;-;-;-;-;-;-;-;-;-	5304	1396	1305	1497	411	1293	1107	838	483	1314	365	79.9007	62.9051	49.0001	17.3699	77.6825	48.2767	49.6658	32.1007	64.0472	22.4341	50.3383
TMEM79	chr1;chr1;chr1;chr1;chr1;chr1;chr1;chr1;chr1;chr1;chr1;chr1;chr1;chr1;chr1;chr1;chr1;chr1;chr1;chr1;chr1;chr1;chr1;chr1;chr1;chr1;chr1	156282935;156282948;156282953;156284314;156284322;156284325;156285184;156285184;156285184;156285184;156285184;156285184;156285525;156286260;156286260;156286260;156286260;156286260;156286276;156291385;156291385;156291385;156291385;156291385;156291385;156291385;156292727	156283065;156283065;156283065;156284406;156284406;156284406;156285267;156285983;156285267;156286473;156285267;156285983;156285983;156286473;156286473;156286473;156286473;156286473;156286473;156291702;156291525;156292443;156292443;156291948;156292443;156292443;156293185	+;+;+;+;+;+;+;+;+;+;+;+;+;+;+;+;+;+;+;+;+;+;+;+;+;+;+	3032	1398	1296	1008	923	493	808	398	502	965	662	80.0151	62.4712	32.9941	39.0084	29.6191	35.2372	23.5883	33.3634	47.0362	40.6887	42.4022
GLMP	chr1;chr1;chr1;chr1;chr1;chr1;chr1;chr1;chr1;chr1;chr1;chr1;chr1;chr1;chr1;chr1;chr1;chr1;chr1;chr1;chr1;chr1;chr1;chr1;chr1;chr1;chr1;chr1;chr1;chr1;chr1;chr1;chr1;chr1;chr1;chr1;chr1;chr1;chr1;chr1;chr1;chr1;chr1;chr1;chr1;chr1;chr1;chr1;chr1;chr1;chr1;chr1;chr1;chr1;chr1;chr1;chr1;chr1;chr1;chr1;chr1;chr1;chr1	156290089;156290096;156290541;156290580;156290687;156290977;156291403;156291403;156292687;156292687;156292687;156292688;156292688;156292695;156292886;156292886;156292886;156293320;156293320;156293320;156293320;156293320;156293320;156293373;156293384;156293423;156293518;156293617;156293618;156294018;156294018;156294018;156294018;156294018;156294018;156294018;156294018;156294018;156294365;156294365;156294365;156294365;156294365;156294365;156294365;156294365;156294365;156294365;156294676;156294759;156294759;156294759;156294759;156294759;156295297;156295526;156295526;156295526;156295526;156295526;156295526;156295526;156295526	156290360;156290360;156291106;156291106;156291106;156291106;156291506;156291550;156293209;156293209;156293209;156293209;156293209;156293209;156293209;156293120;156293209;156293429;156293576;156293576;156293576;156293576;156293381;156293576;156294236;156293710;156293576;156294236;156293667;156294236;156294236;156294236;156294076;156294236;156294236;156294236;156294236;156294236;156294565;156294513;156294992;156294565;156294525;156294565;156294565;156294565;156294565;156294565;156294758;156295016;156295016;156295016;156295016;156295016;156295689;156295647;156295654;156295653;156295679;156295689;156295689;156295680;156295654	-;-;-;-;-;-;-;-;-;-;-;-;-;-;-;-;-;-;-;-;-;-;-;-;-;-;-;-;-;-;-;-;-;-;-;-;-;-;-;-;-;-;-;-;-;-;-;-;-;-;-;-;-;-;-;-;-;-;-;-;-;-;-	3471	4353	4006	2980	2404	1542	2316	1163	1490	2998	1902	249.146	193.102	97.542	101.599	92.6422	101.002	68.9277	99.0269	146.129	116.903	126.602
VHLL	chr1	156298624	156299307	-	684	1	0	0	0	0	0	0	0	0	0	0.0572354	0	0	0	0	0	0	0	0	0	0.00572354
CCT3	chr1;chr1;chr1;chr1;chr1;chr1;chr1;chr1;chr1;chr1;chr1;chr1;chr1;chr1;chr1;chr1;chr1;chr1;chr1;chr1;chr1;chr1;chr1;chr1;chr1;chr1;chr1;chr1;chr1;chr1;chr1;chr1;chr1;chr1;chr1;chr1;chr1;chr1;chr1;chr1;chr1;chr1;chr1;chr1;chr1;chr1;chr1;chr1;chr1;chr1;chr1;chr1;chr1;chr1;chr1;chr1;chr1;chr1;chr1;chr1;chr1;chr1;chr1;chr1;chr1;chr1;chr1;chr1;chr1;chr1;chr1;chr1;chr1;chr1;chr1;chr1;chr1;chr1;chr1;chr1;chr1;chr1;chr1;chr1;chr1;chr1;chr1;chr1;chr1;chr1;chr1;chr1;chr1;chr1;chr1;chr1;chr1;chr1;chr1;chr1;chr1;chr1;chr1;chr1;chr1;chr1;chr1;chr1;chr1;chr1;chr1;chr1;chr1;chr1;chr1;chr1;chr1;chr1;chr1;chr1;chr1;chr1;chr1;chr1;chr1;chr1;chr1;chr1;chr1;chr1;chr1;chr1;chr1;chr1	156308968;156308969;156308969;156308992;156309014;156309165;156310558;156310558;156310558;156310558;156310558;156310558;156310950;156310950;156310950;156310950;156310950;156312041;156312041;156312041;156312041;156312041;156317166;156317166;156317166;156317166;156317166;156317415;156317415;156317415;156317415;156317415;156317536;156318868;156318868;156318868;156318868;156318868;156318868;156318870;156318921;156318957;156320839;156320839;156320839;156320839;156320839;156320839;156320839;156320839;156320839;156320839;156320840;156320840;156320923;156324972;156324972;156324972;156324972;156324972;156324972;156324972;156324972;156324972;156324972;156324972;156324972;156324972;156324980;156332653;156333216;156333547;156333547;156333547;156333547;156333547;156333547;156333547;156333547;156333547;156333547;156333547;156333547;156333547;156333547;156334713;156334713;156334713;156334713;156334713;156334713;156334713;156334713;156334713;156334713;156334868;156334868;156334868;156334868;156334868;156334868;156334868;156334868;156334868;156334868;156334868;156335115;156335827;156335827;156335827;156335827;156335827;156335827;156335827;156335827;156335827;156335827;156335827;156337079;156337677;156338154;156338154;156338154;156338154;156338154;156338154;156338154;156338154;156338154;156338154;156338154;156367744;156367744;156367744	156309303;156309303;156309303;156309303;156309303;156309303;156310689;156310689;156310641;156310689;156310689;156310689;156311195;156311195;156311195;156311195;156311195;156312221;156312221;156312221;156312221;156312221;156317247;156317247;156317247;156317247;156317247;156317547;156317547;156317547;156317547;156317547;156317547;156319017;156319017;156319017;156319017;156319017;156319017;156319017;156319017;156319017;156321025;156321025;156321025;156321025;156321025;156321025;156321025;156321025;156321025;156321025;156321025;156321025;156321025;156325089;156325089;156325089;156325089;156325089;156325086;156325089;156325089;156325089;156325089;156325089;156325089;156325089;156325089;156333284;156333284;156333643;156333643;156333643;156333643;156333643;156333643;156333622;156333643;156333643;156333643;156333643;156333643;156333643;156333643;156334775;156334775;156334775;156334775;156334775;156334775;156334775;156334775;156334775;156334775;156334918;156334918;156334918;156334918;156334918;156334918;156334918;156334918;156334918;156334918;156334918;156335888;156335888;156335888;156335888;156335888;156336007;156335888;156335888;156335888;156335888;156335888;156335888;156337240;156337789;156338206;156338311;156338214;156338305;156338292;156338229;156338257;156338247;156338263;156338245;156338292;156367873;156367837;156367859	-;-;-;-;-;-;-;-;-;-;-;-;-;-;-;-;-;-;-;-;-;-;-;-;-;-;-;-;-;-;-;-;-;-;-;-;-;-;-;-;-;-;-;-;-;-;-;-;-;-;-;-;-;-;-;-;-;-;-;-;-;-;-;-;-;-;-;-;-;-;-;-;-;-;-;-;-;-;-;-;-;-;-;-;-;-;-;-;-;-;-;-;-;-;-;-;-;-;-;-;-;-;-;-;-;-;-;-;-;-;-;-;-;-;-;-;-;-;-;-;-;-;-;-;-;-;-;-;-;-;-;-;-;-	3864	2537	2272	2122	1486	3025	3389	2070	2166	2373	1060	145.206	109.517	69.4577	62.8022	181.74	147.796	122.683	143.955	115.665	65.1511	116.397
TSACC	chr1;chr1;chr1;chr1;chr1;chr1;chr1;chr1;chr1;chr1;chr1;chr1;chr1;chr1;chr1;chr1;chr1;chr1;chr1;chr1;chr1;chr1;chr1;chr1;chr1;chr1;chr1;chr1;chr1;chr1;chr1;chr1	156337314;156338503;156338507;156338523;156338628;156338694;156338788;156338902;156339634;156339634;156339634;156339634;156339735;156339735;156339735;156339735;156344580;156344580;156344580;156344580;156344580;156344580;156344580;156344580;156346768;156346768;156346768;156346768;156346768;156346779;156346779;156346779	156337549;156338605;156338605;156338605;156338864;156338770;156338864;156338925;156339791;156339791;156339791;156339791;156339791;156339791;156339791;156339791;156344708;156344708;156344708;156344708;156344708;156344708;156344708;156344708;156346995;156346995;156346995;156346995;156346990;156346992;156346995;156346993	+;+;+;+;+;+;+;+;+;+;+;+;+;+;+;+;+;+;+;+;+;+;+;+;+;+;+;+;+;+;+;+	1115	9	12	3	4	4	7	3	2	4	1	0.515119	0.578438	0.0981966	0.16905	0.240317	0.305273	0.177801	0.132922	0.194969	0.0614633	0.247355
RHBG	chr1;chr1;chr1;chr1;chr1;chr1;chr1;chr1;chr1;chr1;chr1;chr1;chr1;chr1;chr1;chr1;chr1;chr1;chr1;chr1;chr1;chr1;chr1;chr1;chr1;chr1;chr1;chr1;chr1;chr1;chr1;chr1;chr1;chr1;chr1;chr1;chr1;chr1;chr1;chr1;chr1;chr1;chr1;chr1;chr1;chr1;chr1;chr1;chr1;chr1;chr1;chr1;chr1;chr1;chr1;chr1;chr1;chr1;chr1;chr1;chr1;chr1;chr1;chr1;chr1;chr1;chr1;chr1;chr1	156369211;156369212;156369212;156369212;156369212;156369240;156369251;156371182;156371182;156374607;156374607;156374607;156374607;156377301;156377301;156377301;156377301;156377301;156377301;156377990;156377990;156377990;156377990;156377990;156377990;156378252;156378252;156378252;156378252;156381347;156381347;156381347;156381347;156381347;156381347;156381806;156381806;156381806;156381806;156381806;156382068;156382068;156382068;156382068;156382068;156382068;156382143;156382313;156382748;156382748;156382748;156382748;156382748;156382748;156384414;156384441;156384527;156384527;156384527;156384527;156384527;156384566;156384777;156384777;156384777;156384777;156384777;156384777;156384777	156369436;156369436;156369436;156369436;156369436;156369436;156369436;156371254;156371879;156374729;156374729;156374729;156374729;156377487;156377487;156377487;156377487;156377487;156377487;156378399;156378140;156378140;156378140;156378399;156378140;156378399;156378399;156378399;156378399;156381513;156381513;156381513;156381513;156381513;156381513;156381943;156381943;156381943;156381943;156381943;156382201;156382869;156382201;156382201;156382201;156382201;156382201;156382869;156382869;156382869;156382869;156382869;156382869;156382869;156384600;156384603;156384600;156384600;156384600;156384600;156384600;156384600;156385219;156384884;156385213;156385219;156385219;156385148;156385219	+;+;+;+;+;+;+;+;+;+;+;+;+;+;+;+;+;+;+;+;+;+;+;+;+;+;+;+;+;+;+;+;+;+;+;+;+;+;+;+;+;+;+;+;+;+;+;+;+;+;+;+;+;+;+;+;+;+;+;+;+;+;+;+;+;+;+;+;+	3384	0	0	0	0	0	0	0	0	0	0	0	0	0	0	0	0	0	0	0	0	0
AL139130.1	chr1;chr1	156388226;156390162	156388363;156395609	+;+	5586	0	0	0	0	0	0	0	0	0	0	0	0	0	0	0	0	0	0	0	0	0
C1orf61	chr1;chr1;chr1;chr1;chr1;chr1;chr1;chr1;chr1;chr1;chr1;chr1;chr1;chr1;chr1;chr1;chr1;chr1;chr1;chr1;chr1;chr1;chr1;chr1;chr1;chr1;chr1;chr1;chr1;chr1;chr1;chr1;chr1;chr1;chr1;chr1;chr1;chr1;chr1;chr1;chr1;chr1;chr1;chr1;chr1;chr1;chr1;chr1;chr1;chr1;chr1;chr1;chr1;chr1;chr1;chr1;chr1;chr1;chr1;chr1;chr1;chr1;chr1;chr1;chr1;chr1;chr1;chr1;chr1;chr1;chr1;chr1;chr1;chr1;chr1;chr1;chr1;chr1;chr1;chr1;chr1;chr1;chr1;chr1;chr1;chr1;chr1;chr1;chr1;chr1;chr1;chr1;chr1;chr1;chr1;chr1;chr1;chr1;chr1;chr1;chr1;chr1;chr1;chr1;chr1;chr1;chr1;chr1;chr1;chr1;chr1;chr1;chr1;chr1;chr1;chr1;chr1;chr1;chr1;chr1;chr1;chr1;chr1;chr1;chr1;chr1;chr1;chr1;chr1	156404250;156404252;156404253;156404253;156404256;156404256;156404256;156404257;156404257;156404257;156404258;156404259;156404261;156404261;156404264;156404364;156404380;156404412;156404508;156407080;156407080;156407080;156407080;156407080;156407174;156407697;156407842;156407842;156407842;156407842;156407842;156407842;156407842;156407842;156407842;156407842;156407842;156407854;156411831;156412522;156413413;156413413;156413916;156414056;156414056;156414056;156414084;156414107;156414654;156414654;156414654;156414654;156414654;156414654;156414654;156414654;156414654;156414654;156414654;156414654;156414654;156414654;156414654;156414654;156414654;156415397;156416769;156416769;156416769;156416769;156417912;156417912;156417912;156420171;156420171;156420171;156421555;156421555;156421555;156421555;156421555;156421555;156425637;156425825;156426798;156426798;156426798;156426798;156426798;156426798;156426798;156426798;156426798;156426798;156426798;156429376;156429376;156429376;156429376;156429376;156429376;156429376;156429376;156429376;156429376;156429376;156430030;156430030;156430497;156446167;156446411;156446413;156452890;156453007;156453131;156454643;156454643;156455628;156455628;156455628;156455628;156455628;156455628;156456353;156456353;156456353;156456353;156456353;156456353	156404601;156404601;156404601;156404601;156404601;156404601;156404601;156404601;156404601;156409030;156404601;156404601;156404601;156404601;156404601;156404601;156404601;156404601;156404601;156407197;156407197;156407197;156407197;156407197;156407197;156407975;156407975;156407975;156407975;156407975;156407975;156407975;156408091;156407975;156407975;156407975;156407975;156407975;156414298;156412708;156413478;156413497;156414298;156414298;156414298;156414298;156414298;156414298;156414753;156414753;156414753;156414753;156414753;156414753;156414753;156414753;156414753;156414753;156414753;156414753;156414753;156414753;156414753;156414753;156417439;156416939;156416864;156416839;156416864;156416864;156418034;156418034;156418034;156420318;156420289;156420336;156421809;156421756;156421756;156421758;156421752;156421752;156426668;156426872;156426872;156426872;156426872;156426872;156426872;156426872;156426872;156426872;156426872;156426872;156426872;156429418;156429548;156429429;156429399;156429401;156429410;156429413;156429579;156429426;156429548;156429423;156430119;156430119;156430701;156446573;156446573;156446573;156453252;156453252;156453252;156454795;156454795;156455721;156455721;156455721;156455721;156455721;156455721;156456640;156456752;156456668;156456763;156456631;156456613	-;-;-;-;-;-;-;-;-;-;-;-;-;-;-;-;-;-;-;-;-;-;-;-;-;-;-;-;-;-;-;-;-;-;-;-;-;-;-;-;-;-;-;-;-;-;-;-;-;-;-;-;-;-;-;-;-;-;-;-;-;-;-;-;-;-;-;-;-;-;-;-;-;-;-;-;-;-;-;-;-;-;-;-;-;-;-;-;-;-;-;-;-;-;-;-;-;-;-;-;-;-;-;-;-;-;-;-;-;-;-;-;-;-;-;-;-;-;-;-;-;-;-;-;-;-;-;-;-	13742	1	1	0	0	5	3	5	3	3	0	0.0572354	0.0482031	0	0	0.300396	0.130831	0.296336	0.199383	0.146227	0	0.117861
MIR9-1	chr1	156420341	156420429	-	89	0	0	0	0	0	0	0	1	0	0	0	0	0	0	0	0	0	0.066461	0	0	0.0066461
MEF2D	chr1;chr1;chr1;chr1;chr1;chr1;chr1;chr1;chr1;chr1;chr1;chr1;chr1;chr1;chr1;chr1;chr1;chr1;chr1;chr1;chr1;chr1;chr1;chr1;chr1;chr1;chr1;chr1;chr1;chr1;chr1;chr1;chr1;chr1;chr1;chr1;chr1;chr1;chr1;chr1;chr1;chr1;chr1;chr1;chr1;chr1;chr1;chr1;chr1;chr1;chr1;chr1;chr1;chr1;chr1;chr1;chr1;chr1	156463727;156463727;156466210;156466218;156467628;156467631;156467993;156467993;156467993;156467993;156467993;156468780;156468780;156468780;156468780;156468780;156475108;156475108;156475108;156476494;156476929;156477012;156477012;156477012;156477012;156477012;156479290;156479290;156479290;156479290;156479290;156479290;156479586;156479586;156479586;156479586;156480643;156480834;156480834;156480834;156480834;156482437;156482437;156482437;156482437;156482437;156483239;156483239;156483239;156483239;156483239;156483261;156490512;156499432;156500486;156500486;156500486;156500486	156467656;156467656;156467656;156466498;156467656;156467656;156468299;156468299;156468299;156468299;156468299;156469020;156469020;156469020;156469020;156469020;156475237;156475237;156475237;156476514;156477202;156477202;156477202;156477202;156477202;156477202;156479346;156479346;156479346;156479346;156479346;156479346;156479780;156479796;156479796;156479796;156480777;156480971;156480971;156480971;156480971;156482640;156482640;156482640;156482640;156482640;156483430;156483430;156483418;156483430;156483430;156483430;156490599;156499560;156500779;156500753;156500753;156500775	-;-;-;-;-;-;-;-;-;-;-;-;-;-;-;-;-;-;-;-;-;-;-;-;-;-;-;-;-;-;-;-;-;-;-;-;-;-;-;-;-;-;-;-;-;-;-;-;-;-;-;-;-;-;-;-;-;-	6351	53	64	44	51	48	120	47	76	16	16	3.03348	3.085	1.44022	2.15539	2.8838	5.23324	2.78555	5.05104	0.779875	0.983413	2.7431
AL139412.1	chr1	156484098	156484210	-	113	0	0	0	0	0	0	0	0	0	0	0	0	0	0	0	0	0	0	0	0	0
AL365181.1	chr1	156509854	156511681	+	1828	0	0	0	0	0	0	0	0	0	0	0	0	0	0	0	0	0	0	0	0	0
IQGAP3	chr1;chr1;chr1;chr1;chr1;chr1;chr1;chr1;chr1;chr1;chr1;chr1;chr1;chr1;chr1;chr1;chr1;chr1;chr1;chr1;chr1;chr1;chr1;chr1;chr1;chr1;chr1;chr1;chr1;chr1;chr1;chr1;chr1;chr1;chr1;chr1;chr1;chr1;chr1;chr1;chr1;chr1;chr1;chr1;chr1;chr1;chr1;chr1;chr1;chr1;chr1;chr1;chr1;chr1;chr1;chr1;chr1;chr1;chr1;chr1;chr1;chr1;chr1;chr1;chr1;chr1;chr1;chr1;chr1;chr1;chr1;chr1;chr1;chr1;chr1;chr1;chr1;chr1;chr1;chr1	156525405;156525405;156526223;156527952;156527952;156528509;156528509;156528916;156528916;156530105;156530105;156531160;156531160;156532980;156532980;156533773;156533773;156534009;156534009;156534501;156534501;156535163;156535163;156536831;156537176;156537181;156537181;156538809;156538809;156538809;156538809;156539374;156539374;156539838;156539838;156540708;156540708;156543981;156543981;156544152;156544152;156544389;156544389;156548073;156548073;156548348;156548348;156548581;156548581;156550261;156550261;156551705;156551705;156551974;156551974;156554235;156554235;156556533;156556533;156560934;156560934;156561838;156561838;156562587;156562587;156563134;156563134;156563553;156563553;156563757;156563757;156564615;156564615;156566027;156566027;156566390;156566390;156569376;156572493;156572493	156525552;156526599;156526599;156528060;156528060;156528610;156528610;156529082;156529082;156530317;156530317;156531247;156531247;156533106;156533106;156533875;156533875;156534141;156534141;156534733;156534733;156535247;156535247;156537321;156537321;156537321;156537321;156538861;156539465;156539033;156539033;156539537;156539537;156539990;156539990;156540916;156540916;156544050;156544050;156544223;156544223;156544472;156544472;156548243;156548243;156548487;156548487;156548748;156548748;156550351;156550351;156551868;156551868;156552095;156552095;156554392;156554392;156556693;156556693;156561021;156561021;156562001;156562001;156562665;156562665;156563312;156563312;156563666;156563666;156563824;156563824;156564691;156564691;156566104;156566104;156566546;156566546;156569463;156572604;156572565	-;-;-;-;-;-;-;-;-;-;-;-;-;-;-;-;-;-;-;-;-;-;-;-;-;-;-;-;-;-;-;-;-;-;-;-;-;-;-;-;-;-;-;-;-;-;-;-;-;-;-;-;-;-;-;-;-;-;-;-;-;-;-;-;-;-;-;-;-;-;-;-;-;-;-;-;-;-;-;-	6742	42	75	4	46	3	22	4	17	13	30	2.40389	3.61523	0.130929	1.94408	0.180238	0.959428	0.237068	1.12984	0.633648	1.8439	1.30782
TTC24	chr1;chr1;chr1;chr1;chr1;chr1;chr1;chr1;chr1;chr1;chr1;chr1;chr1;chr1;chr1;chr1;chr1;chr1;chr1;chr1;chr1;chr1;chr1;chr1;chr1;chr1;chr1	156579727;156581361;156582067;156582231;156582231;156582293;156582427;156583042;156583042;156583042;156583338;156583797;156583800;156583800;156584549;156584877;156584877;156584877;156584877;156585125;156585125;156585125;156585125;156585125;156585713;156585949;156586469	156579758;156582070;156582070;156582434;156582434;156582434;156582434;156583170;156583170;156583170;156583450;156583895;156583895;156583895;156584974;156584974;156584974;156584974;156584974;156585841;156585516;156585227;156585244;156585231;156585826;156586045;156586770	+;+;+;+;+;+;+;+;+;+;+;+;+;+;+;+;+;+;+;+;+;+;+;+;+;+;+	2829	0	1	0	0	2	1	1	0	0	2	0	0.0482031	0	0	0.120158	0.0436104	0.0592671	0	0	0.122927	0.0394166
NAXE	chr1;chr1;chr1;chr1;chr1;chr1;chr1;chr1;chr1;chr1;chr1;chr1;chr1;chr1;chr1;chr1;chr1;chr1;chr1;chr1;chr1;chr1;chr1	156591762;156591776;156591778;156591892;156592101;156592101;156592101;156592105;156592365;156592365;156592365;156592365;156592557;156592557;156592557;156592557;156593275;156593408;156593408;156593464;156593882;156593882;156593882	156591986;156591986;156591986;156591986;156592209;156592209;156592209;156592209;156592475;156592475;156592475;156592475;156593024;156592670;156592670;156592670;156593555;156593876;156593555;156593555;156594129;156594299;156594131	+;+;+;+;+;+;+;+;+;+;+;+;+;+;+;+;+;+;+;+;+;+;+	1933	1130	843	682	973	428	677	432	483	681	667	64.676	40.6352	22.3234	41.1215	25.7139	29.5242	25.6034	32.1007	33.1934	40.996	35.5888
GPATCH4	chr1;chr1;chr1;chr1;chr1;chr1;chr1;chr1;chr1;chr1;chr1;chr1;chr1;chr1;chr1;chr1;chr1;chr1;chr1;chr1;chr1;chr1;chr1;chr1;chr1;chr1;chr1;chr1;chr1;chr1;chr1;chr1;chr1;chr1;chr1;chr1;chr1;chr1;chr1;chr1;chr1;chr1;chr1;chr1;chr1;chr1;chr1;chr1;chr1;chr1;chr1;chr1;chr1;chr1;chr1;chr1;chr1;chr1;chr1;chr1;chr1;chr1;chr1;chr1;chr1;chr1;chr1;chr1;chr1;chr1;chr1;chr1;chr1;chr1;chr1;chr1;chr1;chr1;chr1;chr1;chr1;chr1;chr1;chr1;chr1	156594487;156595213;156595445;156595598;156595606;156595667;156595717;156595720;156595720;156596080;156596081;156596081;156596081;156596081;156596081;156596081;156596081;156596081;156596081;156596294;156596387;156596387;156596387;156596387;156596387;156596387;156596387;156596387;156597468;156597764;156597800;156597800;156597940;156598035;156598035;156598035;156598035;156598035;156598035;156598035;156598035;156598227;156598227;156598227;156598227;156598227;156598227;156598227;156598227;156598227;156598227;156598421;156598421;156598421;156598421;156598421;156598421;156598421;156598421;156598421;156598967;156598968;156598968;156598968;156598968;156598968;156598968;156598968;156598968;156598968;156598968;156598968;156598968;156601409;156601409;156601409;156601409;156601409;156601409;156601409;156601409;156601409;156601409;156601409;156601409	156595849;156595849;156595849;156595849;156595849;156595849;156596131;156595849;156595849;156596131;156596131;156596502;156598121;156596131;156596248;156596131;156596478;156596131;156596131;156596478;156596478;156596478;156596505;156596478;156596478;156596478;156596478;156596478;156598121;156598319;156597922;156597885;156598319;156598121;156598121;156598121;156598121;156598121;156598124;156598121;156598121;156598319;156598319;156598319;156598319;156598319;156598319;156598319;156598319;156598319;156598319;156598494;156598494;156598494;156598494;156598494;156598494;156598494;156598494;156598494;156599408;156599104;156599104;156599104;156599104;156599104;156599104;156599104;156599104;156599046;156599104;156599030;156599104;156601479;156601470;156601496;156601479;156601466;156601479;156601470;156601471;156601462;156601490;156601470;156601483	-;-;-;-;-;-;-;-;-;-;-;-;-;-;-;-;-;-;-;-;-;-;-;-;-;-;-;-;-;-;-;-;-;-;-;-;-;-;-;-;-;-;-;-;-;-;-;-;-;-;-;-;-;-;-;-;-;-;-;-;-;-;-;-;-;-;-;-;-;-;-;-;-;-;-;-;-;-;-;-;-;-;-;-;-	4437	261	124	132	285	196	228	155	203	177	112	14.9384	5.97719	4.32065	12.0448	11.7755	9.94316	9.1864	13.4916	8.62736	6.88389	9.7189
AL365181.4	chr1	156614742	156615288	-	547	0	0	0	0	0	0	0	0	0	0	0	0	0	0	0	0	0	0	0	0	0
HAPLN2	chr1;chr1;chr1;chr1;chr1;chr1;chr1;chr1;chr1;chr1;chr1;chr1;chr1;chr1;chr1;chr1;chr1;chr1;chr1;chr1;chr1	156619331;156619415;156619424;156619446;156619969;156619969;156620018;156620018;156623467;156623467;156623467;156623467;156623807;156623807;156624064;156624351;156624351;156624601;156624601;156625101;156625101	156619535;156619535;156619535;156619535;156620158;156620158;156620158;156620158;156623575;156623914;156623575;156623790;156624160;156624160;156624467;156624467;156624467;156624783;156624783;156625535;156625725	+;+;+;+;+;+;+;+;+;+;+;+;+;+;+;+;+;+;+;+;+	2204	0	0	0	0	0	0	0	0	0	0	0	0	0	0	0	0	0	0	0	0	0
AL365181.2	chr1	156637783	156641004	-	3222	0	0	0	1	0	0	0	0	0	0	0	0	0	0.0422626	0	0	0	0	0	0	0.00422626
BCAN	chr1;chr1;chr1;chr1;chr1;chr1;chr1;chr1;chr1;chr1;chr1;chr1;chr1;chr1;chr1;chr1;chr1;chr1;chr1;chr1;chr1;chr1;chr1;chr1;chr1;chr1;chr1;chr1;chr1;chr1;chr1;chr1;chr1;chr1;chr1;chr1;chr1;chr1;chr1;chr1;chr1;chr1;chr1;chr1;chr1;chr1;chr1;chr1;chr1;chr1;chr1;chr1;chr1	156641390;156642114;156642117;156642130;156642132;156642164;156642243;156646047;156646047;156646047;156646047;156646047;156646047;156646801;156646801;156646801;156646801;156646801;156647107;156647128;156647346;156647508;156647508;156647508;156647508;156647508;156647983;156647983;156647983;156647983;156647983;156648568;156648568;156648568;156648568;156648568;156651456;156651456;156651456;156651456;156652248;156652248;156652248;156656282;156656729;156656938;156657675;156658127;156658127;156658543;156658543;156659027;156659027	156641434;156642271;156642275;156642271;156642275;156642275;156642275;156646145;156646145;156646145;156646145;156646145;156646145;156647175;156647175;156647175;156647175;156647144;156647175;156647175;156647394;156647682;156647682;156647682;156647682;156647682;156648110;156648110;156648110;156648110;156648110;156648861;156648861;156648798;156648861;156648861;156651551;156651689;156651689;156651689;156653472;156652678;156652892;156656389;156657757;156657096;156657757;156658271;156658271;156658733;156658733;156659532;156659528	+;+;+;+;+;+;+;+;+;+;+;+;+;+;+;+;+;+;+;+;+;+;+;+;+;+;+;+;+;+;+;+;+;+;+;+;+;+;+;+;+;+;+;+;+;+;+;+;+;+;+;+;+	4765	0	1	1	1	0	0	1	0	2	0	0	0.0482031	0.0327322	0.0422626	0	0	0.0592671	0	0.0974843	0	0.0279949
AL365181.3	chr1	156641666	156644887	-	3222	0	0	0	0	0	0	0	0	0	0	0	0	0	0	0	0	0	0	0	0	0
AL590666.2	chr1;chr1	156646507;156661315	156647154;156661424	-;-	758	0	3	0	1	0	0	4	0	0	0	0	0.144609	0	0.0422626	0	0	0.237068	0	0	0	0.042394
NES	chr1;chr1;chr1;chr1	156668763;156673454;156675216;156676482	156673205;156673527;156675340;156677407	-;-;-;-	5568	2	4	0	0	0	1	0	0	0	1	0.114471	0.192812	0	0	0	0.0436104	0	0	0	0.0614633	0.0412357
AL590666.3	chr1;chr1	156687695;156691063	156690881;156691997	-;-	4122	0	0	0	0	0	0	0	0	0	0	0	0	0	0	0	0	0	0	0	0	0
AL590666.4	chr1;chr1	156689676;156703951	156689824;156704757	+;+	956	0	1	0	0	0	0	0	0	0	0	0	0.0482031	0	0	0	0	0	0	0	0	0.00482031
CRABP2	chr1;chr1;chr1;chr1;chr1;chr1;chr1;chr1;chr1;chr1;chr1;chr1;chr1;chr1;chr1;chr1;chr1	156699606;156699618;156699756;156700542;156700542;156700542;156700874;156700874;156700874;156700875;156705377;156705377;156705377;156705377;156705709;156705709;156705709	156700076;156700076;156700076;156700658;156700658;156700658;156701052;156701052;156701052;156701052;156705546;156705503;156705546;156705583;156705816;156705816;156705747	-;-;-;-;-;-;-;-;-;-;-;-;-;-;-;-;-	1082	46	151	29	207	10	130	23	99	21	125	2.63283	7.27867	0.949234	8.74835	0.600792	5.66935	1.36314	6.57964	1.02359	7.68291	4.25285
AL590666.1	chr1;chr1	156712212;156712878	156712347;156713174	-;-	433	0	0	0	0	1	0	0	0	0	0	0	0	0	0	0.0600792	0	0	0	0	0	0.00600792
ISG20L2	chr1;chr1;chr1;chr1;chr1;chr1;chr1;chr1;chr1;chr1;chr1;chr1;chr1;chr1;chr1;chr1	156721891;156721891;156721895;156723958;156724148;156724148;156724148;156724463;156726906;156726906;156726906;156727211;156727242;156728354;156728415;156728415	156723462;156723462;156723462;156724348;156724348;156724348;156724348;156725867;156727386;156727769;156728435;156727769;156727808;156728429;156728441;156728766	-;-;-;-;-;-;-;-;-;-;-;-;-;-;-;-	5229	317	451	319	286	380	546	351	278	253	159	18.1436	21.7396	10.4416	12.0871	22.8301	23.8113	20.8028	18.4762	12.3318	9.77266	17.0437
RRNAD1	chr1;chr1;chr1;chr1;chr1;chr1;chr1;chr1;chr1;chr1;chr1;chr1;chr1;chr1;chr1;chr1;chr1;chr1;chr1;chr1;chr1;chr1;chr1;chr1;chr1;chr1;chr1;chr1;chr1;chr1;chr1;chr1;chr1;chr1;chr1;chr1;chr1;chr1;chr1;chr1;chr1;chr1;chr1;chr1;chr1;chr1	156728442;156728469;156728949;156728960;156729516;156731991;156731991;156731991;156731991;156732025;156732252;156732281;156732281;156732281;156732281;156732366;156732385;156732985;156732985;156732985;156732985;156732985;156732985;156733377;156733377;156733377;156733377;156733377;156733377;156733377;156733472;156734009;156734009;156734009;156734009;156735622;156735725;156735725;156735725;156735725;156736158;156736632;156736632;156736632;156736632;156736681	156729215;156729215;156729215;156729215;156729562;156732473;156732115;156732115;156732115;156732473;156732286;156732473;156732473;156732473;156732473;156732473;156732473;156733047;156733047;156733047;156732994;156733047;156733047;156733520;156733649;156733492;156733520;156733520;156733520;156733520;156733625;156734052;156734141;156734470;156734493;156735909;156735800;156735909;156735909;156735909;156736584;156736960;156736949;156736960;156736949;156736902	+;+;+;+;+;+;+;+;+;+;+;+;+;+;+;+;+;+;+;+;+;+;+;+;+;+;+;+;+;+;+;+;+;+;+;+;+;+;+;+;+;+;+;+;+;+	3169	82	87	45	51	57	84	45	37	52	49	4.69331	4.19367	1.47295	2.15539	3.42452	3.66327	2.66702	2.45906	2.53459	3.0117	3.02755
MRPL24	chr1;chr1;chr1;chr1;chr1;chr1;chr1;chr1;chr1;chr1;chr1;chr1;chr1;chr1;chr1;chr1;chr1;chr1;chr1;chr1;chr1;chr1;chr1;chr1;chr1;chr1;chr1;chr1	156737303;156737303;156737305;156737530;156737646;156737646;156737646;156737646;156738031;156738031;156738031;156738031;156738118;156738343;156738343;156738343;156738343;156738418;156738522;156738522;156738522;156738522;156738522;156740379;156740931;156741012;156741053;156741180	156737534;156737534;156737534;156737534;156737776;156737776;156737776;156737776;156738134;156738134;156738134;156738227;156738134;156738438;156738438;156738438;156738438;156738438;156738764;156738764;156738764;156738764;156738764;156740562;156741088;156741088;156741131;156741590	-;-;-;-;-;-;-;-;-;-;-;-;-;-;-;-;-;-;-;-;-;-;-;-;-;-;-;-	1695	718	389	396	634	261	360	237	305	439	306	41.095	18.751	12.962	26.7945	15.6807	15.6997	14.0463	20.2706	21.3978	18.8078	20.5505
HDGF	chr1;chr1;chr1;chr1;chr1;chr1;chr1;chr1;chr1;chr1;chr1;chr1;chr1;chr1;chr1;chr1;chr1;chr1;chr1;chr1;chr1;chr1;chr1;chr1;chr1;chr1;chr1;chr1;chr1;chr1;chr1;chr1;chr1;chr1;chr1;chr1;chr1;chr1;chr1;chr1;chr1;chr1;chr1;chr1;chr1;chr1;chr1;chr1;chr1;chr1;chr1;chr1;chr1;chr1;chr1;chr1;chr1	156742109;156742110;156742110;156742526;156743156;156743171;156743307;156743345;156743652;156743652;156743652;156743652;156743652;156743652;156743709;156743803;156743841;156744163;156744163;156744163;156744163;156744163;156744163;156744163;156744163;156744163;156744163;156744501;156744501;156745008;156745008;156745008;156745008;156745008;156745008;156745008;156745008;156745008;156745297;156745297;156745297;156745297;156745297;156745297;156745297;156745297;156747435;156751343;156751343;156751343;156751343;156752038;156752229;156752229;156755537;156758983;156766790	156743455;156743455;156743012;156743455;156743455;156743455;156743878;156743455;156743878;156743878;156743878;156743878;156743878;156743878;156743878;156743878;156743878;156744348;156744348;156744348;156744348;156744276;156744348;156744348;156744348;156744348;156744348;156744570;156744570;156745373;156745146;156745146;156745146;156745146;156745146;156745146;156745146;156745146;156745373;156745373;156745373;156745373;156745373;156745373;156745373;156745373;156747471;156751496;156751544;156751598;156751675;156752233;156752272;156752448;156755664;156759219;156766925	-;-;-;-;-;-;-;-;-;-;-;-;-;-;-;-;-;-;-;-;-;-;-;-;-;-;-;-;-;-;-;-;-;-;-;-;-;-;-;-;-;-;-;-;-;-;-;-;-;-;-;-;-;-;-;-;-	3674	315	342	278	329	297	402	210	274	303	216	18.0292	16.4855	9.09955	13.9044	17.8435	17.5314	12.4461	18.2103	14.7689	13.2761	15.1595
PRCC	chr1;chr1;chr1;chr1;chr1;chr1;chr1;chr1;chr1;chr1;chr1;chr1;chr1;chr1;chr1;chr1;chr1;chr1;chr1;chr1;chr1;chr1;chr1;chr1;chr1;chr1;chr1;chr1	156750610;156767535;156767553;156782282;156782282;156782282;156786608;156786608;156786608;156786875;156786891;156791067;156791376;156791697;156791697;156791697;156794665;156794665;156794665;156794665;156795812;156797276;156797276;156797276;156800374;156800374;156800374;156800374	156750731;156768239;156767583;156782329;156782329;156782329;156787174;156786980;156787174;156787174;156787174;156791162;156791792;156791792;156791792;156791792;156794804;156794808;156794808;156794808;156797341;156797341;156797341;156797341;156800771;156800812;156800497;156800815	+;+;+;+;+;+;+;+;+;+;+;+;+;+;+;+;+;+;+;+;+;+;+;+;+;+;+;+	4071	557	606	730	602	527	764	438	468	497	357	31.8801	29.2111	23.8945	25.4421	31.6618	33.3183	25.959	31.1038	24.2249	21.9424	27.8638
AL590666.5	chr1;chr1	156768105;156769122	156768681;156769233	-;-	689	55	47	52	65	41	67	38	38	40	40	3.14795	2.26555	1.70207	2.74707	2.46325	2.92189	2.25215	2.52552	1.94969	2.45853	2.44337
SH2D2A	chr1;chr1;chr1;chr1;chr1;chr1;chr1;chr1;chr1;chr1;chr1;chr1;chr1;chr1;chr1;chr1;chr1;chr1;chr1;chr1;chr1;chr1;chr1;chr1;chr1;chr1;chr1;chr1;chr1;chr1;chr1;chr1;chr1;chr1;chr1;chr1;chr1	156806243;156806243;156806244;156807175;156807175;156807175;156809203;156809203;156809203;156809203;156809661;156809661;156809661;156809661;156809661;156813848;156813848;156813848;156813848;156813848;156814205;156814205;156814205;156814205;156814498;156815037;156815037;156815037;156815037;156816006;156816006;156816006;156816006;156816675;156816675;156816675;156816675	156806573;156806573;156806573;156807345;156807345;156807345;156809490;156809490;156809490;156809490;156809807;156809807;156809807;156809807;156809807;156814016;156814111;156814016;156814016;156814016;156814294;156814324;156814294;156814294;156815221;156815411;156815221;156815221;156815221;156816094;156816094;156816094;156816063;156816760;156816848;156816862;156816834	-;-;-;-;-;-;-;-;-;-;-;-;-;-;-;-;-;-;-;-;-;-;-;-;-;-;-;-;-;-;-;-;-;-;-;-;-	2512	19	23	133	114	31	76	49	50	26	48	1.08747	1.10867	4.35338	4.81793	1.86246	3.31439	2.90409	3.32305	1.2673	2.95024	2.6989
NTRK1	chr1;chr1;chr1;chr1;chr1;chr1;chr1;chr1;chr1;chr1;chr1;chr1;chr1;chr1;chr1;chr1;chr1;chr1;chr1;chr1;chr1;chr1;chr1;chr1;chr1;chr1;chr1;chr1;chr1;chr1;chr1;chr1;chr1;chr1;chr1;chr1;chr1;chr1;chr1;chr1;chr1;chr1;chr1;chr1;chr1;chr1;chr1;chr1;chr1;chr1;chr1;chr1;chr1;chr1;chr1;chr1;chr1;chr1;chr1;chr1;chr1;chr1;chr1;chr1;chr1;chr1;chr1;chr1;chr1;chr1;chr1;chr1;chr1;chr1;chr1;chr1;chr1;chr1;chr1;chr1;chr1;chr1;chr1;chr1;chr1;chr1;chr1;chr1;chr1;chr1;chr1;chr1;chr1;chr1;chr1;chr1;chr1;chr1;chr1;chr1;chr1;chr1;chr1;chr1;chr1;chr1;chr1;chr1;chr1;chr1;chr1;chr1	156815640;156815656;156815679;156837209;156837726;156842081;156842081;156842081;156842081;156860815;156860894;156860894;156860913;156864354;156864354;156864354;156864354;156864354;156864354;156864354;156864728;156864728;156864728;156864728;156864728;156864728;156864728;156866910;156866910;156866910;156866910;156866910;156866910;156868104;156868104;156868104;156868104;156868104;156868104;156868505;156868505;156868505;156868505;156868505;156868505;156871623;156871623;156871623;156871623;156871623;156873633;156873633;156873633;156873633;156873633;156873633;156873633;156874153;156874383;156874571;156874571;156874571;156874571;156874571;156874571;156874906;156874906;156874906;156874906;156874906;156874906;156874906;156875520;156875520;156875520;156875520;156875520;156875520;156875520;156876071;156876080;156876080;156876080;156876080;156876080;156876400;156876400;156876400;156876400;156876400;156876400;156879122;156879122;156879122;156879122;156879122;156879122;156879999;156879999;156879999;156879999;156879999;156879999;156880001;156880449;156881457;156881457;156881457;156881457;156881457;156881457;156881457	156815838;156815838;156815838;156837225;156837865;156842193;156842193;156842193;156842193;156861146;156861146;156861146;156861146;156864428;156864428;156864428;156864428;156864428;156864428;156864428;156865063;156864799;156864799;156864799;156864799;156864799;156864799;156866978;156866978;156866978;156866978;156866978;156866978;156868249;156868249;156868249;156868249;156868249;156868249;156868647;156868647;156868647;156868647;156868647;156868647;156871755;156871755;156871755;156871755;156871755;156873959;156873959;156873959;156873959;156873959;156873959;156873890;156874626;156874400;156874626;156874626;156874626;156874626;156874626;156874626;156875008;156875008;156875008;156875008;156875008;156875008;156875008;156875666;156875666;156875666;156875666;156876210;156875666;156875666;156876210;156876199;156876210;156876210;156876210;156876210;156876572;156876572;156876572;156876572;156876572;156876572;156879362;156879362;156879362;156879362;156879362;156879362;156880157;156880157;156880157;156880157;156880157;156880157;156880157;156880539;156881850;156881711;156881642;156881850;156881850;156881849;156881794	+;+;+;+;+;+;+;+;+;+;+;+;+;+;+;+;+;+;+;+;+;+;+;+;+;+;+;+;+;+;+;+;+;+;+;+;+;+;+;+;+;+;+;+;+;+;+;+;+;+;+;+;+;+;+;+;+;+;+;+;+;+;+;+;+;+;+;+;+;+;+;+;+;+;+;+;+;+;+;+;+;+;+;+;+;+;+;+;+;+;+;+;+;+;+;+;+;+;+;+;+;+;+;+;+;+;+;+;+;+;+;+	4356	0	0	3	2	0	1	2	1	0	0	0	0	0.0981966	0.0845251	0	0.0436104	0.118534	0.066461	0	0	0.0411327
INSRR	chr1;chr1;chr1;chr1;chr1;chr1;chr1;chr1;chr1;chr1;chr1;chr1;chr1;chr1;chr1;chr1;chr1;chr1;chr1;chr1;chr1;chr1	156840063;156841394;156841665;156842112;156842398;156843004;156843427;156844175;156844462;156844707;156845076;156845372;156845619;156845952;156846519;156848921;156849246;156851290;156851646;156851888;156853752;156858537	156841104;156841528;156841794;156842271;156842508;156843233;156843479;156844280;156844624;156844843;156845296;156845413;156845814;156846119;156846757;156849047;156849460;156851434;156851788;156852191;156854303;156859117	-;-;-;-;-;-;-;-;-;-;-;-;-;-;-;-;-;-;-;-;-;-	5200	0	0	0	1	0	0	0	0	0	1	0	0	0	0.0422626	0	0	0	0	0	0.0614633	0.0103726
PEAR1	chr1;chr1;chr1;chr1;chr1;chr1;chr1;chr1;chr1;chr1;chr1;chr1;chr1;chr1;chr1;chr1;chr1;chr1;chr1;chr1;chr1;chr1;chr1;chr1;chr1;chr1;chr1;chr1;chr1;chr1;chr1;chr1;chr1;chr1;chr1;chr1;chr1;chr1;chr1;chr1;chr1;chr1;chr1;chr1;chr1;chr1;chr1;chr1;chr1;chr1;chr1;chr1;chr1;chr1;chr1;chr1;chr1;chr1;chr1;chr1;chr1;chr1;chr1;chr1;chr1;chr1;chr1;chr1;chr1;chr1;chr1;chr1;chr1;chr1;chr1;chr1;chr1;chr1;chr1;chr1;chr1;chr1;chr1	156893698;156893720;156893725;156893731;156902188;156903918;156903918;156903918;156903918;156904748;156904748;156904748;156904748;156904944;156905324;156905324;156905324;156905324;156906276;156906276;156906276;156906276;156906317;156906637;156906637;156906637;156906637;156906637;156907610;156907610;156907610;156907915;156907915;156907915;156908128;156908128;156908655;156908655;156908655;156908916;156908916;156908916;156909751;156909751;156909751;156909957;156910006;156910006;156910006;156910234;156910234;156910234;156910234;156910618;156910618;156910618;156912247;156912247;156912247;156912494;156912494;156912494;156912770;156912770;156912770;156913194;156913194;156913194;156913391;156913391;156913391;156913532;156913692;156913692;156913692;156913852;156913852;156913852;156913852;156914647;156914647;156914647;156914647	156893837;156893837;156893837;156893837;156902285;156904027;156904027;156904027;156904027;156904852;156904852;156904852;156904852;156904998;156905424;156905424;156905424;156905424;156906368;156906368;156906368;156906368;156906368;156906880;156906880;156906756;156906880;156906720;156907730;156907730;156907730;156908340;156908051;156908051;156908340;156908340;156908829;156908829;156908829;156909036;156909036;156909036;156909914;156909914;156909914;156910108;156910108;156910108;156910108;156910573;156910380;156910380;156910380;156910743;156910743;156910743;156912375;156912375;156912375;156912622;156912622;156912622;156912982;156912982;156912982;156913282;156913282;156913282;156913523;156913523;156913523;156913760;156913760;156913760;156913760;156914100;156914100;156914100;156914100;156916426;156915148;156916434;156916429	+;+;+;+;+;+;+;+;+;+;+;+;+;+;+;+;+;+;+;+;+;+;+;+;+;+;+;+;+;+;+;+;+;+;+;+;+;+;+;+;+;+;+;+;+;+;+;+;+;+;+;+;+;+;+;+;+;+;+;+;+;+;+;+;+;+;+;+;+;+;+;+;+;+;+;+;+;+;+;+;+;+;+	5530	0	0	0	0	0	0	0	0	0	0	0	0	0	0	0	0	0	0	0	0	0
LRRC71	chr1;chr1;chr1;chr1;chr1;chr1;chr1;chr1;chr1;chr1;chr1;chr1;chr1;chr1;chr1;chr1;chr1;chr1;chr1;chr1;chr1;chr1;chr1;chr1;chr1;chr1;chr1;chr1;chr1;chr1;chr1;chr1;chr1;chr1;chr1;chr1;chr1;chr1	156920632;156920912;156921602;156923949;156923949;156924424;156924424;156924643;156924643;156924938;156924938;156927185;156927202;156927362;156927496;156927496;156927733;156927733;156927733;156927915;156927915;156927915;156929280;156929280;156929636;156929636;156930529;156930529;156930529;156931913;156931916;156932098;156932424;156932424;156932853;156932853;156932853;156932853	156920963;156920963;156921689;156924098;156924098;156924552;156924552;156924718;156924718;156925015;156925015;156927270;156927270;156927655;156927655;156927655;156927816;156927816;156927816;156928004;156928004;156928004;156929429;156929429;156929729;156929729;156930617;156930617;156930617;156932027;156932027;156932545;156932649;156932545;156933085;156933089;156933088;156933094	+;+;+;+;+;+;+;+;+;+;+;+;+;+;+;+;+;+;+;+;+;+;+;+;+;+;+;+;+;+;+;+;+;+;+;+;+;+	2649	0	1	0	5	0	0	0	1	0	0	0	0.0482031	0	0.211313	0	0	0	0.066461	0	0	0.0325977
ARHGEF11	chr1;chr1;chr1;chr1;chr1;chr1;chr1;chr1;chr1;chr1;chr1;chr1;chr1;chr1;chr1;chr1;chr1;chr1;chr1;chr1;chr1;chr1;chr1;chr1;chr1;chr1;chr1;chr1;chr1;chr1;chr1;chr1;chr1;chr1;chr1;chr1;chr1;chr1;chr1;chr1;chr1;chr1;chr1;chr1;chr1;chr1;chr1;chr1;chr1;chr1;chr1;chr1;chr1;chr1;chr1;chr1;chr1;chr1;chr1;chr1;chr1;chr1;chr1;chr1;chr1;chr1;chr1;chr1;chr1;chr1;chr1;chr1;chr1;chr1;chr1;chr1;chr1;chr1;chr1;chr1;chr1;chr1;chr1;chr1;chr1;chr1;chr1;chr1;chr1;chr1;chr1;chr1;chr1;chr1;chr1;chr1;chr1;chr1;chr1;chr1;chr1;chr1;chr1;chr1;chr1;chr1;chr1;chr1;chr1;chr1;chr1;chr1;chr1;chr1	156934840;156934845;156935524;156936816;156936816;156936816;156936816;156937249;156937249;156937249;156937249;156938418;156938418;156938418;156938418;156939149;156939548;156939548;156939548;156940207;156940207;156941372;156941372;156941372;156941864;156941864;156941864;156942690;156942690;156942690;156943935;156943935;156943935;156944358;156944358;156944358;156945019;156945019;156945019;156945908;156946045;156946045;156946662;156946662;156946662;156946936;156946936;156946936;156947304;156947304;156947304;156947769;156947769;156948181;156948181;156948319;156948319;156951573;156951573;156954892;156954892;156955703;156955703;156955724;156956420;156956420;156956420;156957792;156957792;156957792;156958742;156958742;156958742;156959046;156959046;156959046;156960418;156960418;156960418;156961677;156961677;156961677;156963203;156963203;156963203;156963520;156963520;156963520;156963692;156967911;156967987;156967987;156969282;156969282;156969282;156969998;156969998;156969998;156971697;156971697;156976983;156976983;156978204;156978204;156979229;156979229;156980437;156980437;156984339;156984339;156986082;156986082;157044299;157044299	156936058;156936058;156936058;156937005;156937005;156937005;156937005;156937496;156937496;156937496;156937496;156938513;156938513;156940425;156938513;156939285;156939740;156939910;156939910;156940425;156940425;156941433;156941433;156941433;156941989;156941989;156941989;156942780;156942780;156942780;156944102;156944102;156944102;156944433;156944433;156944433;156945197;156945631;156945197;156946162;156946162;156946162;156946787;156946787;156946787;156947015;156947015;156947015;156947378;156947450;156947450;156947956;156947956;156948228;156948228;156948498;156948498;156951699;156951699;156954921;156954921;156955799;156955799;156955799;156956564;156956564;156956564;156957815;156957815;156957815;156958864;156958864;156958864;156959142;156959142;156959142;156960460;156960460;156960460;156961775;156961775;156961775;156963304;156963304;156963304;156963594;156963594;156963594;156963766;156968124;156968124;156968124;156969358;156969358;156969358;156970043;156970043;156970043;156971825;156971816;156977054;156977054;156978382;156978382;156979286;156979286;156980486;156980486;156984437;156984437;156986173;156986173;157045073;157045370	-;-;-;-;-;-;-;-;-;-;-;-;-;-;-;-;-;-;-;-;-;-;-;-;-;-;-;-;-;-;-;-;-;-;-;-;-;-;-;-;-;-;-;-;-;-;-;-;-;-;-;-;-;-;-;-;-;-;-;-;-;-;-;-;-;-;-;-;-;-;-;-;-;-;-;-;-;-;-;-;-;-;-;-;-;-;-;-;-;-;-;-;-;-;-;-;-;-;-;-;-;-;-;-;-;-;-;-;-;-;-;-;-;-	8950	75	61	590	341	67	73	79	72	212	149	4.29266	2.94039	19.312	14.4115	4.02531	3.18356	4.6821	4.78519	10.3333	9.15803	7.71241
MIR765	chr1	156936131	156936244	-	114	0	0	0	0	0	0	0	0	0	0	0	0	0	0	0	0	0	0	0	0	0
RN7SL612P	chr1	156985755	156986049	-	295	0	0	0	4	0	0	0	0	0	1	0	0	0	0.16905	0	0	0	0	0	0.0614633	0.0230514
SMU1P1	chr1	157059232	157060762	-	1531	1	0	5	2	1	0	1	0	2	0	0.0572354	0	0.163661	0.0845251	0.0600792	0	0.0592671	0	0.0974843	0	0.0522252
KRT8P45	chr1	157073257	157074703	+	1447	3	2	15	11	1	3	0	0	19	11	0.171706	0.0964062	0.490983	0.464888	0.0600792	0.130831	0	0	0.926101	0.676096	0.301709
ETV3L	chr1;chr1;chr1;chr1;chr1;chr1;chr1;chr1;chr1;chr1;chr1;chr1;chr1;chr1;chr1;chr1;chr1;chr1;chr1;chr1;chr1;chr1;chr1	157092043;157092043;157092043;157092043;157097868;157097868;157097868;157097868;157098706;157098706;157098706;157098706;157099141;157099141;157099141;157099141;157099466;157099466;157099466;157099466;157112290;157112290;157112290	157093127;157093127;157093127;157093127;157097988;157097988;157097988;157097988;157098895;157098895;157098895;157098895;157099378;157099378;157099378;157099378;157099575;157099556;157099544;157099808;157112412;157112412;157112357	-;-;-;-;-;-;-;-;-;-;-;-;-;-;-;-;-;-;-;-;-;-;-	2100	0	0	32	74	35	134	58	98	0	9	0	0	1.04743	3.12743	2.10277	5.84379	3.43749	6.51318	0	0.55317	2.26253
ETV3	chr1;chr1;chr1;chr1;chr1;chr1;chr1;chr1;chr1;chr1;chr1;chr1	157121191;157133145;157134112;157135092;157135471;157135471;157136307;157136307;157136307;157138316;157138316;157138316	157125979;157134227;157134227;157135708;157135708;157135708;157136365;157136365;157136365;157138335;157138474;157138395	-;-;-;-;-;-;-;-;-;-;-;-	6707	230	294	2542	1215	736	1640	886	704	376	257	13.1641	14.1717	83.2053	51.349	44.2183	71.521	52.5107	46.7886	18.3271	15.7961	41.1052
CYCSP52	chr1	157128362	157128671	+	310	0	0	4	19	1	7	3	3	1	3	0	0	0.130929	0.802989	0.0600792	0.305273	0.177801	0.199383	0.0487422	0.18439	0.190959
AL357143.1	chr1;chr1;chr1;chr1;chr1;chr1;chr1;chr1;chr1;chr1;chr1	157171116;157178157;157182860;157182860;157182860;157185120;157185120;157185120;157186961;157186961;157186961	157171155;157178243;157183252;157183252;157183014;157185413;157185413;157185413;157187081;157187405;157191963	+;+;+;+;+;+;+;+;+;+;+	5817	0	0	0	0	0	0	0	0	0	1	0	0	0	0	0	0	0	0	0	0.0614633	0.00614633
AL357143.2	chr1	157204779	157205040	-	262	0	0	0	0	0	0	0	0	0	0	0	0	0	0	0	0	0	0	0	0	0
AL138900.1	chr1;chr1	157232231;157237048	157232540;157237136	-;-	399	0	0	0	0	0	0	0	0	0	0	0	0	0	0	0	0	0	0	0	0	0
LINC02772	chr1;chr1;chr1;chr1;chr1;chr1;chr1;chr1;chr1	157273760;157274855;157274874;157280716;157280719;157282578;157282578;157282578;157282578	157273809;157274922;157274922;157280853;157280853;157283966;157283068;157283966;157283968	+;+;+;+;+;+;+;+;+	1647	0	0	0	0	0	0	0	0	0	0	0	0	0	0	0	0	0	0	0	0	0
AL138900.2	chr1;chr1;chr1;chr1;chr1;chr1	157287267;157287695;157287982;157289733;157291590;157310605	157287413;157287786;157288122;157290029;157291982;157310655	-;-;-;-;-;-	1121	0	0	0	0	0	0	0	0	0	0	0	0	0	0	0	0	0	0	0	0	0
AL732406.1	chr1;chr1;chr1;chr1;chr1;chr1	157400927;157412564;157414493;157416407;157416738;157417117	157400977;157412942;157414789;157416539;157416829;157417259	+;+;+;+;+;+	1095	0	0	5	13	0	2	0	3	0	0	0	0	0.163661	0.549413	0	0.0872207	0	0.199383	0	0	0.0999678
AL353899.1	chr1	157437484	157437754	+	271	0	0	0	0	0	0	0	0	0	0	0	0	0	0	0	0	0	0	0	0	0
FCRL5	chr1;chr1;chr1;chr1;chr1;chr1;chr1;chr1;chr1;chr1;chr1;chr1;chr1;chr1;chr1;chr1;chr1;chr1;chr1;chr1;chr1;chr1;chr1;chr1;chr1;chr1;chr1;chr1;chr1;chr1;chr1;chr1;chr1;chr1;chr1;chr1;chr1;chr1;chr1;chr1;chr1;chr1;chr1;chr1;chr1;chr1;chr1;chr1;chr1;chr1;chr1;chr1;chr1;chr1;chr1;chr1;chr1;chr1;chr1;chr1;chr1;chr1	157513377;157513377;157513378;157513378;157515842;157515842;157515842;157515842;157518429;157518429;157518429;157518429;157518700;157518700;157518700;157518700;157519743;157519743;157519743;157520431;157520431;157520431;157521017;157521017;157521017;157523811;157524279;157524279;157527617;157527617;157527617;157531964;157534614;157534614;157539086;157539086;157539086;157541825;157542859;157542859;157542859;157544262;157544262;157544262;157544262;157544831;157544831;157544831;157544831;157546188;157546943;157546943;157546943;157546943;157549560;157549560;157549560;157549560;157552332;157552332;157552332;157552332	157515764;157515764;157515764;157515764;157515873;157515873;157515873;157516073;157518497;157518497;157518497;157518497;157518782;157519076;157518782;157518782;157519770;157519770;157519770;157520547;157520561;157520547;157521292;157522794;157521292;157524557;157524557;157524557;157527895;157528669;157527895;157534892;157534892;157534892;157539364;157539364;157539364;157543137;157543137;157543137;157543137;157544546;157544546;157544546;157544546;157545082;157545082;157545082;157545082;157546280;157547197;157547197;157547197;157547197;157549580;157549580;157549580;157549580;157552467;157552455;157552455;157552515	-;-;-;-;-;-;-;-;-;-;-;-;-;-;-;-;-;-;-;-;-;-;-;-;-;-;-;-;-;-;-;-;-;-;-;-;-;-;-;-;-;-;-;-;-;-;-;-;-;-;-;-;-;-;-;-;-;-;-;-;-;-	12414	6	7	10	14	8	9	9	2	3	2	0.343413	0.337422	0.327322	0.591676	0.480634	0.392493	0.533404	0.132922	0.146227	0.122927	0.340844
FCRL4	chr1;chr1;chr1;chr1;chr1;chr1;chr1;chr1;chr1;chr1;chr1;chr1;chr1;chr1;chr1;chr1;chr1;chr1;chr1;chr1;chr1;chr1;chr1;chr1;chr1;chr1	157573747;157574821;157575569;157575699;157575699;157575699;157578474;157578474;157578474;157578770;157578770;157580321;157580321;157580321;157581531;157581531;157586168;157586168;157587276;157587276;157587865;157587865;157589204;157589204;157596328;157597914	157575610;157575610;157575610;157575730;157575730;157575730;157578542;157578852;157578542;157578852;157578852;157580537;157580348;157580348;157581644;157581644;157586455;157586455;157587560;157587560;157588119;157588119;157589251;157589458;157596348;157598085	-;-;-;-;-;-;-;-;-;-;-;-;-;-;-;-;-;-;-;-;-;-;-;-;-;-	3882	0	0	3	4	0	2	10	3	1	5	0	0	0.0981966	0.16905	0	0.0872207	0.592671	0.199383	0.0487422	0.307316	0.150258
AL135929.2	chr1;chr1	157629939;157630482	157630196;157630728	-;-	505	0	0	0	0	0	0	0	0	0	0	0	0	0	0	0	0	0	0	0	0	0
AL135929.1	chr1;chr1	157636300;157640025	157636574;157640301	-;-	552	1	0	0	0	0	0	0	0	0	0	0.0572354	0	0	0	0	0	0	0	0	0	0.00572354
FCRL3	chr1;chr1;chr1;chr1;chr1;chr1;chr1;chr1;chr1;chr1;chr1;chr1;chr1;chr1;chr1;chr1;chr1;chr1;chr1;chr1;chr1;chr1;chr1;chr1;chr1;chr1;chr1;chr1;chr1;chr1;chr1;chr1;chr1;chr1;chr1;chr1;chr1;chr1;chr1;chr1;chr1;chr1;chr1;chr1;chr1;chr1;chr1;chr1;chr1;chr1;chr1;chr1;chr1;chr1;chr1;chr1;chr1;chr1;chr1;chr1;chr1;chr1;chr1;chr1;chr1;chr1;chr1;chr1;chr1;chr1;chr1;chr1;chr1;chr1;chr1;chr1;chr1;chr1;chr1;chr1;chr1;chr1;chr1;chr1;chr1;chr1;chr1;chr1;chr1;chr1;chr1;chr1;chr1;chr1;chr1;chr1;chr1;chr1;chr1;chr1;chr1;chr1;chr1;chr1;chr1;chr1;chr1;chr1;chr1;chr1;chr1;chr1;chr1;chr1;chr1;chr1;chr1;chr1;chr1;chr1;chr1;chr1;chr1;chr1;chr1;chr1;chr1;chr1;chr1;chr1;chr1;chr1;chr1	157674321;157676481;157676481;157676481;157676481;157676481;157676481;157676481;157676676;157678321;157678595;157678595;157678595;157678595;157678595;157678691;157678743;157678942;157678942;157678942;157678942;157678942;157678942;157678942;157678942;157680702;157680702;157680702;157680702;157680702;157680702;157680702;157680702;157680702;157680981;157680981;157680981;157680981;157680981;157680981;157680981;157680981;157680981;157683217;157683217;157683217;157683217;157683217;157683217;157683217;157683217;157683217;157689798;157689798;157689798;157689798;157689798;157689798;157689798;157689798;157689798;157690255;157690255;157690255;157690255;157690255;157690255;157690255;157690255;157695329;157695329;157695329;157695329;157695329;157695329;157695329;157695329;157696040;157696040;157696040;157696040;157696040;157696040;157696040;157696040;157697140;157697140;157697140;157697140;157697140;157697140;157697168;157697216;157697659;157697659;157697659;157697659;157697659;157697659;157697659;157697659;157698384;157698384;157698384;157698384;157698384;157698384;157698384;157698384;157699692;157699692;157699692;157699692;157699692;157699692;157699692;157699692;157700459;157700459;157700459;157700459;157700459;157700459;157700459;157700459;157700662;157700662;157700662;157700662;157700662;157700662;157700662;157700703	157674677;157678856;157676768;157676768;157676768;157676768;157676768;157676768;157676732;157678856;157678856;157678856;157678856;157678856;157678856;157679185;157678856;157678973;157678973;157678973;157678973;157678973;157678973;157678973;157678973;157680770;157680770;157680770;157680770;157680770;157680770;157680770;157680770;157680770;157681099;157681099;157681099;157681099;157681099;157681099;157681099;157681099;157681099;157683244;157683244;157683244;157683244;157683244;157683244;157683244;157683244;157683244;157689890;157689917;157689917;157689917;157689917;157689917;157689917;157689917;157689917;157690533;157690533;157690533;157690533;157690533;157690533;157690533;157690533;157695607;157695607;157695607;157695607;157695607;157695607;157695625;157695607;157698013;157696327;157696327;157696327;157696327;157696327;157696327;157696327;157697424;157697424;157697424;157697329;157697919;157697424;157697294;157697424;157697919;157697919;157697919;157697919;157697919;157697919;157697919;157697919;157698629;157698629;157698629;157698629;157698629;157698629;157698629;157698629;157699712;157699712;157699712;157699712;157699712;157699712;157699712;157699712;157700585;157700585;157700585;157700585;157700585;157700585;157700585;157700585;157700769;157700743;157700738;157700730;157700730;157700730;157700730;157700745	-;-;-;-;-;-;-;-;-;-;-;-;-;-;-;-;-;-;-;-;-;-;-;-;-;-;-;-;-;-;-;-;-;-;-;-;-;-;-;-;-;-;-;-;-;-;-;-;-;-;-;-;-;-;-;-;-;-;-;-;-;-;-;-;-;-;-;-;-;-;-;-;-;-;-;-;-;-;-;-;-;-;-;-;-;-;-;-;-;-;-;-;-;-;-;-;-;-;-;-;-;-;-;-;-;-;-;-;-;-;-;-;-;-;-;-;-;-;-;-;-;-;-;-;-;-;-;-;-;-;-;-;-	6450	18	33	102	17	40	12	31	7	83	15	1.03024	1.5907	3.33868	0.718464	2.40317	0.523324	1.83728	0.465227	4.0456	0.921949	1.68746
AL356276.1	chr1;chr1	157691762;157695965	157692024;157696459	+;+	758	0	2	13	3	5	0	5	0	5	2	0	0.0964062	0.425519	0.126788	0.300396	0	0.296336	0	0.243711	0.122927	0.161208
AL356276.2	chr1	157709086	157709643	+	558	0	0	0	0	0	0	0	0	0	0	0	0	0	0	0	0	0	0	0	0	0
VDAC1P9	chr1	157724180	157725020	-	841	0	0	0	0	0	0	0	0	0	0	0	0	0	0	0	0	0	0	0	0	0
FCRL2	chr1;chr1;chr1;chr1;chr1;chr1;chr1;chr1;chr1;chr1;chr1;chr1;chr1;chr1;chr1;chr1;chr1;chr1;chr1;chr1;chr1;chr1;chr1;chr1;chr1;chr1;chr1;chr1;chr1;chr1;chr1;chr1;chr1	157745733;157745733;157745735;157746871;157746871;157746871;157748553;157748553;157748875;157748875;157748875;157749650;157749650;157749650;157766614;157766855;157766855;157766855;157767231;157767231;157767231;157768414;157769350;157769866;157770409;157770409;157770409;157775775;157775775;157775775;157777043;157777043;157777043	157746774;157746774;157746774;157746899;157746899;157746899;157748618;157748618;157748960;157748960;157748960;157749677;157749677;157749677;157766971;157766971;157766971;157766971;157767774;157767509;157770310;157768701;157770150;157770150;157770666;157770666;157770666;157775795;157775795;157775795;157777132;157777132;157777132	-;-;-;-;-;-;-;-;-;-;-;-;-;-;-;-;-;-;-;-;-;-;-;-;-;-;-;-;-;-;-;-;-	5058	9	16	5	3	8	0	7	2	9	4	0.515119	0.77125	0.163661	0.126788	0.480634	0	0.41487	0.132922	0.438679	0.245853	0.328978
FCRL1	chr1;chr1;chr1;chr1;chr1;chr1;chr1;chr1;chr1;chr1;chr1;chr1;chr1;chr1;chr1;chr1;chr1;chr1;chr1;chr1;chr1;chr1;chr1;chr1;chr1;chr1;chr1;chr1;chr1;chr1;chr1;chr1;chr1;chr1;chr1;chr1;chr1;chr1;chr1;chr1;chr1;chr1;chr1;chr1;chr1;chr1;chr1;chr1;chr1;chr1;chr1;chr1;chr1;chr1;chr1;chr1;chr1;chr1;chr1;chr1;chr1;chr1	157794403;157794403;157794536;157794536;157794765;157795628;157795855;157797101;157797101;157797101;157797101;157797101;157797101;157797101;157797681;157797759;157797759;157797868;157797868;157797868;157797868;157798161;157798161;157798161;157798161;157798161;157798161;157800058;157800058;157800058;157800058;157800058;157800058;157801461;157801461;157801461;157801461;157801915;157801915;157801915;157801915;157801915;157801915;157802377;157802377;157802377;157802615;157803845;157803845;157803845;157803845;157803845;157806648;157807102;157807102;157807102;157807102;157820007;157820007;157820007;157820007;157820007	157796170;157796170;157796170;157796170;157796170;157796170;157796170;157797129;157797132;157797132;157797132;157797129;157797132;157797132;157797820;157797820;157797820;157797939;157797939;157797939;157797939;157798243;157798243;157798243;157798243;157798243;157798243;157800085;157800085;157800085;157800085;157800085;157800085;157801577;157801591;157801577;157801577;157802193;157802162;157802193;157802664;157802193;157801967;157802664;157802664;157802664;157802664;157804111;157804111;157804111;157804201;157804111;157807122;157807122;157807122;157807122;157807122;157820091;157820060;157820072;157820089;157820120	-;-;-;-;-;-;-;-;-;-;-;-;-;-;-;-;-;-;-;-;-;-;-;-;-;-;-;-;-;-;-;-;-;-;-;-;-;-;-;-;-;-;-;-;-;-;-;-;-;-;-;-;-;-;-;-;-;-;-;-;-;-	3950	2	1	1	0	1	3	0	0	3	2	0.114471	0.0482031	0.0327322	0	0.0600792	0.130831	0	0	0.146227	0.122927	0.065547
CD5L	chr1;chr1;chr1;chr1;chr1;chr1;chr1;chr1;chr1;chr1	157830911;157833192;157834407;157835835;157835946;157839384;157839384;157841674;157846711;157898200	157831968;157833512;157834748;157836155;157836155;157839410;157839410;157841808;157846918;157898256	-;-;-;-;-;-;-;-;-;-	2469	0	0	0	0	0	1	0	0	0	0	0	0	0	0	0	0.0436104	0	0	0	0	0.00436104
MRPS21P2	chr1	157861197	157861460	+	264	0	0	0	0	0	0	0	0	0	0	0	0	0	0	0	0	0	0	0	0	0
AL139010.1	chr1;chr1;chr1;chr1;chr1;chr1;chr1;chr1;chr1	157925065;157925761;157925974;157929529;157929531;157929531;157942664;157945656;157948469	157925344;157926040;157926044;157929862;157929791;157929791;157943196;157945761;157949071	+;+;+;+;+;+;+;+;+	2140	0	0	0	0	0	0	0	0	0	0	0	0	0	0	0	0	0	0	0	0	0
KIRREL1	chr1;chr1;chr1;chr1;chr1;chr1;chr1;chr1;chr1;chr1;chr1;chr1;chr1;chr1;chr1;chr1;chr1;chr1;chr1;chr1;chr1;chr1;chr1;chr1;chr1;chr1;chr1;chr1;chr1;chr1;chr1;chr1;chr1;chr1;chr1;chr1;chr1;chr1;chr1;chr1;chr1;chr1;chr1;chr1;chr1;chr1;chr1;chr1;chr1;chr1;chr1;chr1	157993273;157993273;157993645;158076113;158076113;158077991;158077991;158084422;158084422;158086596;158086596;158086680;158087755;158087755;158087755;158087755;158088006;158088006;158088006;158088006;158088327;158088327;158088327;158088327;158089454;158089502;158089502;158089502;158089718;158089718;158089718;158089718;158091358;158091358;158091358;158091358;158093339;158093339;158093339;158093339;158093623;158093623;158093623;158093623;158094313;158094313;158094313;158094313;158094644;158094644;158094644;158094644	157993728;157993732;157993728;158076262;158076262;158078140;158078140;158084579;158084579;158086746;158086746;158086746;158087860;158087860;158087860;158087860;158088154;158088154;158088154;158088154;158088454;158088454;158088454;158088454;158089628;158089628;158089628;158089628;158089818;158089818;158089818;158089818;158091556;158091556;158091556;158091556;158093446;158093446;158093446;158093446;158093762;158093762;158093762;158093762;158094390;158094390;158094390;158094390;158100262;158100262;158100261;158096051	+;+;+;+;+;+;+;+;+;+;+;+;+;+;+;+;+;+;+;+;+;+;+;+;+;+;+;+;+;+;+;+;+;+;+;+;+;+;+;+;+;+;+;+;+;+;+;+;+;+;+;+	7872	0	0	0	1	0	0	0	0	0	0	0	0	0	0.0422626	0	0	0	0	0	0	0.00422626
KIRREL1-IT1	chr1;chr1	158025550;158030717	158025686;158031166	+;+	587	0	0	0	0	0	0	0	0	0	0	0	0	0	0	0	0	0	0	0	0	0
AL138899.3	chr1	158127287	158128301	-	1015	0	0	0	0	0	0	0	0	0	0	0	0	0	0	0	0	0	0	0	0	0
LINC01704	chr1;chr1;chr1;chr1;chr1;chr1;chr1;chr1;chr1;chr1;chr1;chr1;chr1;chr1;chr1;chr1;chr1;chr1;chr1;chr1;chr1;chr1;chr1;chr1;chr1;chr1;chr1;chr1;chr1;chr1;chr1;chr1;chr1	158131983;158132040;158132040;158132040;158132040;158132040;158132040;158132040;158132040;158132044;158132046;158132046;158132574;158132574;158132578;158133115;158133115;158133115;158133115;158133115;158133115;158140498;158140498;158140498;158140498;158140498;158140498;158140498;158146767;158146767;158146767;158146767;158149297	158132656;158132656;158132656;158132656;158132656;158132401;158132656;158132401;158132401;158132401;158132401;158133193;158132656;158132656;158132656;158133193;158133193;158133193;158133193;158133193;158133193;158140652;158140650;158140672;158140680;158140657;158140652;158140655;158146886;158146929;158146897;158146897;158149810	-;-;-;-;-;-;-;-;-;-;-;-;-;-;-;-;-;-;-;-;-;-;-;-;-;-;-;-;-;-;-;-;-	2071	0	0	0	0	0	0	0	0	0	0	0	0	0	0	0	0	0	0	0	0	0
ELL2P1	chr1	158175850	158177755	-	1906	4	5	3	4	1	14	6	5	1	2	0.228942	0.241016	0.0981966	0.16905	0.0600792	0.610545	0.355603	0.332305	0.0487422	0.122927	0.22674
CD1D	chr1;chr1;chr1;chr1;chr1;chr1;chr1;chr1;chr1;chr1;chr1;chr1;chr1;chr1;chr1;chr1;chr1;chr1;chr1;chr1;chr1;chr1;chr1;chr1;chr1;chr1;chr1;chr1;chr1;chr1;chr1;chr1;chr1;chr1;chr1;chr1;chr1	158178030;158179947;158180819;158180819;158180889;158180895;158180895;158180895;158181036;158181455;158181455;158181455;158181455;158181455;158181490;158181490;158182032;158182032;158182032;158182032;158182032;158182032;158182032;158182878;158182878;158182878;158182878;158183936;158183936;158183936;158183936;158183936;158184129;158184129;158184129;158184129;158184129	158178068;158180162;158181162;158181162;158181162;158181162;158181162;158181050;158181162;158181721;158181721;158181721;158181721;158181721;158181721;158181721;158182310;158182846;158182310;158182525;158182310;158182310;158182310;158183156;158183156;158183156;158183156;158184035;158184035;158184035;158184035;158184035;158186427;158186427;158186427;158186427;158186427	+;+;+;+;+;+;+;+;+;+;+;+;+;+;+;+;+;+;+;+;+;+;+;+;+;+;+;+;+;+;+;+;+;+;+;+;+	4359	11	22	69	36	12	33	13	25	78	82	0.62959	1.06047	2.25852	1.52145	0.720951	1.43914	0.770472	1.66153	3.80189	5.03999	1.8904
AL138899.2	chr1	158195633	158196131	-	499	0	0	0	0	0	0	1	0	0	0	0	0	0	0	0	0	0.0592671	0	0	0	0.00592671
AL138899.1	chr1;chr1	158197922;158203793	158199835;158203877	-;-	1999	0	1	0	0	1	0	0	0	0	0	0	0.0482031	0	0	0.0600792	0	0	0	0	0	0.0108282
CD1A	chr1;chr1;chr1;chr1;chr1;chr1	158254424;158255084;158256004;158256786;158257421;158257681	158254727;158255350;158256282;158257064;158257511;158258269	+;+;+;+;+;+	1809	8	41	3	13	7	17	0	12	5	12	0.457883	1.97633	0.0981966	0.549413	0.420555	0.741376	0	0.797532	0.243711	0.737559	0.602255
HMGN1P5	chr1;chr1	158266753;158267225	158266919;158267320	-;-	263	0	0	0	0	0	0	0	0	0	0	0	0	0	0	0	0	0	0	0	0	0
CD1C	chr1;chr1;chr1;chr1;chr1;chr1;chr1;chr1;chr1;chr1	158289923;158291134;158291270;158292084;158292084;158292596;158292596;158293212;158293455;158293455	158290125;158291400;158291400;158292365;158292365;158292874;158292874;158293302;158294774;158293617	+;+;+;+;+;+;+;+;+;+	2442	9	16	4	13	9	14	7	7	9	19	0.515119	0.77125	0.130929	0.549413	0.540713	0.610545	0.41487	0.465227	0.438679	1.1678	0.560455
CD1B	chr1;chr1;chr1;chr1;chr1;chr1;chr1;chr1;chr1;chr1;chr1	158327951;158327955;158328921;158328921;158329370;158329535;158329852;158329852;158330796;158330796;158331363	158328257;158328257;158329014;158329014;158329648;158329648;158330130;158330130;158331062;158331025;158331531	-;-;-;-;-;-;-;-;-;-;-	1395	4	10	6	16	3	11	1	5	2	10	0.228942	0.482031	0.196393	0.676201	0.180238	0.479714	0.0592671	0.332305	0.0974843	0.614633	0.334721
CD1E	chr1;chr1;chr1;chr1;chr1;chr1;chr1;chr1;chr1;chr1;chr1;chr1;chr1;chr1;chr1;chr1;chr1;chr1;chr1;chr1;chr1;chr1;chr1;chr1;chr1;chr1;chr1;chr1;chr1;chr1;chr1;chr1;chr1;chr1;chr1;chr1;chr1;chr1;chr1;chr1;chr1;chr1;chr1;chr1;chr1;chr1;chr1;chr1;chr1;chr1;chr1;chr1;chr1;chr1;chr1;chr1;chr1;chr1;chr1;chr1;chr1;chr1;chr1;chr1;chr1;chr1;chr1;chr1;chr1	158353696;158353844;158353883;158353885;158353894;158353910;158353916;158353989;158353989;158353989;158353989;158353989;158353989;158354180;158354377;158354377;158354377;158354377;158354377;158354377;158354377;158355300;158355300;158355300;158355300;158355300;158355300;158355827;158355827;158355827;158355827;158355827;158355827;158355827;158355827;158355827;158355827;158355827;158355827;158355827;158355894;158356498;158356498;158356498;158356498;158356498;158356498;158356498;158356498;158356498;158356498;158356498;158356498;158356498;158356498;158356728;158356728;158356728;158356728;158356728;158356728;158356728;158356764;158356764;158356764;158356764;158356764;158356764;158356764	158354046;158354046;158354046;158354046;158354046;158354046;158354046;158354046;158354046;158354046;158354046;158354046;158354046;158354265;158354673;158354673;158354673;158354673;158354673;158354673;158354673;158355338;158355569;158355569;158355569;158355569;158355569;158356001;158356105;158355940;158355940;158356105;158356001;158355940;158355940;158356105;158356105;158356105;158356105;158356105;158356001;158356591;158356591;158356591;158356591;158356591;158356591;158356591;158356591;158356591;158356591;158356591;158356591;158356591;158356591;158357522;158356896;158357196;158357553;158356896;158356896;158357553;158357497;158357492;158356896;158356896;158356896;158357529;158357499	+;+;+;+;+;+;+;+;+;+;+;+;+;+;+;+;+;+;+;+;+;+;+;+;+;+;+;+;+;+;+;+;+;+;+;+;+;+;+;+;+;+;+;+;+;+;+;+;+;+;+;+;+;+;+;+;+;+;+;+;+;+;+;+;+;+;+;+;+	2203	5	3	2	0	0	3	0	1	4	0	0.286177	0.144609	0.0654644	0	0	0.130831	0	0.066461	0.194969	0	0.0888512
OR10T2	chr1	158398522	158399466	-	945	0	0	0	0	0	0	0	0	0	0	0	0	0	0	0	0	0	0	0	0	0
OR10K2	chr1;chr1;chr1	158418210;158419928;158425933	158420927;158420866;158426237	-;-;-	3023	0	0	0	0	0	0	0	0	0	0	0	0	0	0	0	0	0	0	0	0	0
OR10T1P	chr1	158445068	158446014	-	947	0	0	0	0	0	0	0	0	0	0	0	0	0	0	0	0	0	0	0	0	0
EI24P2	chr1	158454198	158455273	+	1076	2	8	1	3	1	11	0	6	2	7	0.114471	0.385625	0.0327322	0.126788	0.0600792	0.479714	0	0.398766	0.0974843	0.430243	0.21259
OR10K1	chr1;chr1;chr1;chr1;chr1;chr1;chr1;chr1;chr1;chr1;chr1	158461574;158461574;158461718;158461834;158461834;158465406;158465406;158465409;158465482;158465551;158470768	158461774;158461774;158461774;158461904;158461904;158467458;158468979;158467458;158466554;158467458;158470857	+;+;+;+;+;+;+;+;+;+;+	3936	0	0	0	0	0	0	0	0	0	0	0	0	0	0	0	0	0	0	0	0	0
OR10R2	chr1;chr1;chr1;chr1	158472220;158479878;158479911;158479938	158472352;158480885;158480885;158480936	+;+;+;+	1192	0	0	0	0	0	0	0	0	0	0	0	0	0	0	0	0	0	0	0	0	0
AL365440.2	chr1;chr1;chr1;chr1;chr1;chr1	158474454;158474456;158479905;158494402;158494402;158494655	158474667;158474667;158481802;158494554;158494886;158494717	-;-;-;-;-;-	2597	0	0	0	0	0	0	0	0	0	0	0	0	0	0	0	0	0	0	0	0	0
OR10R3P	chr1	158491219	158492160	+	942	0	0	0	0	0	0	0	0	0	0	0	0	0	0	0	0	0	0	0	0	0
OR10R1P	chr1	158514785	158515925	+	1141	0	0	0	0	0	0	0	0	0	0	0	0	0	0	0	0	0	0	0	0	0
AL365440.1	chr1	158523672	158525838	+	2167	0	0	1	0	0	0	0	0	0	0	0	0	0.0327322	0	0	0	0	0	0	0	0.00327322
OR6Y1	chr1;chr1;chr1;chr1;chr1	158544550;158544550;158547128;158554266;158554266	158549537;158548111;158548105;158554405;158554405	-;-;-;-;-	5128	0	0	0	0	0	0	0	0	0	0	0	0	0	0	0	0	0	0	0	0	0
OR6P1	chr1;chr1;chr1;chr1	158560606;158562651;158566764;158570442	158563626;158563604;158566858;158570580	-;-;-;-	3255	0	0	0	0	0	0	0	0	0	0	0	0	0	0	0	0	0	0	0	0	0
OR10X1	chr1	158578919	158579899	-	981	0	0	0	0	0	0	0	0	0	0	0	0	0	0	0	0	0	0	0	0	0
OR10Z1	chr1;chr1;chr1	158605268;158606326;158606439	158605401;158612514;158607380	+;+;+	6323	0	0	0	0	0	0	1	0	1	0	0	0	0	0	0	0	0.0592671	0	0.0487422	0	0.0108009
SPTA1	chr1;chr1;chr1;chr1;chr1;chr1;chr1;chr1;chr1;chr1;chr1;chr1;chr1;chr1;chr1;chr1;chr1;chr1;chr1;chr1;chr1;chr1;chr1;chr1;chr1;chr1;chr1;chr1;chr1;chr1;chr1;chr1;chr1;chr1;chr1;chr1;chr1;chr1;chr1;chr1;chr1;chr1;chr1;chr1;chr1;chr1;chr1;chr1;chr1;chr1;chr1;chr1;chr1;chr1;chr1;chr1;chr1;chr1;chr1;chr1;chr1;chr1;chr1;chr1;chr1;chr1;chr1;chr1;chr1;chr1;chr1;chr1;chr1;chr1;chr1;chr1;chr1;chr1	158610704;158611208;158611786;158612749;158612783;158612817;158613721;158613721;158613721;158614253;158614253;158614253;158614748;158615216;158615216;158617537;158617537;158617537;158618039;158618039;158619186;158619222;158620170;158620170;158622719;158622983;158626146;158626146;158626839;158626839;158627625;158627625;158634543;158634543;158635913;158636641;158638033;158639229;158639582;158639870;158639870;158642411;158642411;158642814;158643322;158644253;158645188;158645495;158647539;158648509;158649856;158651367;158652467;158653274;158654611;158656564;158656631;158657477;158657477;158661287;158661287;158662702;158666316;158667858;158669408;158669709;158671343;158672059;158674329;158674540;158676141;158677690;158678401;158680583;158681527;158683371;158685108;158686494	158611389;158611389;158612025;158612961;158612961;158612961;158613867;158613867;158613867;158614306;158614535;158614306;158615403;158615403;158615403;158617588;158617568;158617588;158618101;158618056;158619334;158619334;158620789;158620466;158623192;158623192;158626222;158626222;158627007;158627007;158627723;158627723;158634653;158634675;158636034;158636761;158638241;158639686;158639686;158640007;158640007;158642532;158642542;158642976;158643425;158644396;158645385;158645594;158647720;158648653;158649947;158651468;158652653;158653425;158654748;158656656;158656656;158657694;158657694;158661473;158661409;158662945;158666497;158668062;158669563;158669786;158671453;158672196;158674430;158674675;158676295;158677834;158678534;158680729;158681667;158683496;158685347;158686715	-;-;-;-;-;-;-;-;-;-;-;-;-;-;-;-;-;-;-;-;-;-;-;-;-;-;-;-;-;-;-;-;-;-;-;-;-;-;-;-;-;-;-;-;-;-;-;-;-;-;-;-;-;-;-;-;-;-;-;-;-;-;-;-;-;-;-;-;-;-;-;-;-;-;-;-;-;-	10108	0	0	2	2	2	0	2	0	5	0	0	0	0.0654644	0.0845251	0.120158	0	0.118534	0	0.243711	0	0.0632393
OR6K1P	chr1	158694539	158695509	-	971	0	0	0	0	0	0	0	0	0	0	0	0	0	0	0	0	0	0	0	0	0
OR6K2	chr1	158699678	158700652	-	975	0	0	0	0	0	0	0	0	0	0	0	0	0	0	0	0	0	0	0	0	0
OR6K3	chr1;chr1;chr1	158716327;158717168;158720683	158718132;158718163;158720720	-;-;-	1875	0	0	0	0	1	0	0	0	0	0	0	0	0	0	0.0600792	0	0	0	0	0	0.00600792
OR6K4P	chr1	158724113	158725067	-	955	0	1	0	1	0	0	0	0	0	0	0	0.0482031	0	0.0422626	0	0	0	0	0	0	0.00904657
OR6K5P	chr1;chr1	158742146;158742573	158742247;158743415	-;-	945	0	0	0	0	0	0	0	0	0	0	0	0	0	0	0	0	0	0	0	0	0
OR6N1	chr1;chr1;chr1;chr1;chr1	158747814;158764236;158765676;158772021;158772021	158747899;158766700;158766702;158772195;158772195	-;-;-;-;-	2728	0	0	0	0	1	0	2	0	0	0	0	0	0	0	0.0600792	0	0.118534	0	0	0	0.0178614
OR6K6	chr1;chr1	158754720;158754720	158755891;158755891	+;+	1172	0	0	0	0	0	0	0	0	0	0	0	0	0	0	0	0	0	0	0	0	0
OR6N2	chr1;chr1;chr1	158774222;158776682;158781170	158777641;158777635;158781204	-;-;-	3455	0	0	0	0	0	0	0	0	0	0	0	0	0	0	0	0	0	0	0	0	0
OR2AQ1P	chr1	158796014	158796213	+	200	0	0	0	0	0	0	0	0	0	0	0	0	0	0	0	0	0	0	0	0	0
OR10AA1P	chr1	158808399	158809335	-	937	0	0	0	0	0	0	0	0	0	0	0	0	0	0	0	0	0	0	0	0	0
MNDA	chr1;chr1;chr1;chr1;chr1;chr1;chr1;chr1;chr1;chr1;chr1;chr1	158831351;158831351;158842134;158842134;158843279;158843955;158845587;158845901;158847728;158847728;158849190;158849190	158831557;158831557;158842723;158842418;158843415;158844122;158846003;158846003;158847916;158847889;158849502;158849506	+;+;+;+;+;+;+;+;+;+;+;+	2025	1340	1077	12629	15169	911	1346	704	1250	11072	5673	76.6955	51.9148	413.375	641.081	54.7322	58.6995	41.724	83.0763	539.673	348.681	230.965
PYHIN5P	chr1;chr1;chr1;chr1	158878746;158880044;158880730;158883354	158879008;158880189;158880896;158883500	+;+;+;+	723	0	0	1	0	0	0	0	0	0	0	0	0	0.0327322	0	0	0	0	0	0	0	0.00327322
PYHIN1	chr1;chr1;chr1;chr1;chr1;chr1;chr1;chr1;chr1;chr1;chr1;chr1;chr1;chr1;chr1;chr1;chr1;chr1;chr1;chr1;chr1;chr1;chr1;chr1;chr1;chr1;chr1;chr1;chr1;chr1;chr1;chr1;chr1;chr1;chr1;chr1;chr1;chr1;chr1;chr1;chr1;chr1;chr1;chr1;chr1;chr1;chr1	158930796;158931552;158931559;158931560;158931560;158931568;158931671;158936891;158936891;158936891;158936891;158936891;158936891;158938397;158938397;158938397;158938397;158938424;158938424;158939080;158939080;158939080;158939080;158939080;158939080;158939403;158941977;158941977;158941977;158941977;158941977;158943790;158943790;158943790;158943790;158943790;158944875;158944875;158944875;158944875;158944875;158973647;158973647;158976701;158976701;158976701;158976701	158930988;158931776;158931776;158931776;158931776;158931776;158931776;158937175;158937175;158937175;158937175;158937175;158937175;158938542;158938542;158938542;158938542;158938542;158938542;158939247;158939247;158939247;158939247;158939247;158939120;158940256;158942399;158942399;158942399;158942399;158942399;158943978;158943978;158943978;158943978;158943978;158945391;158945042;158945042;158945042;158945042;158973771;158973771;158976728;158976728;158976728;158977059	+;+;+;+;+;+;+;+;+;+;+;+;+;+;+;+;+;+;+;+;+;+;+;+;+;+;+;+;+;+;+;+;+;+;+;+;+;+;+;+;+;+;+;+;+;+;+	3484	30	44	91	56	30	35	11	13	81	32	1.71706	2.12094	2.97863	2.3667	1.80238	1.52636	0.651938	0.863993	3.94812	1.96683	1.99429
IFI16	chr1;chr1;chr1;chr1;chr1;chr1;chr1;chr1;chr1;chr1;chr1;chr1;chr1;chr1;chr1;chr1;chr1;chr1;chr1;chr1;chr1;chr1;chr1;chr1;chr1;chr1;chr1;chr1;chr1;chr1;chr1;chr1;chr1;chr1;chr1;chr1;chr1;chr1;chr1;chr1;chr1;chr1;chr1;chr1;chr1;chr1;chr1;chr1;chr1;chr1;chr1;chr1;chr1;chr1;chr1;chr1;chr1;chr1;chr1;chr1;chr1;chr1;chr1;chr1;chr1;chr1;chr1;chr1;chr1;chr1;chr1;chr1;chr1;chr1;chr1;chr1;chr1;chr1;chr1;chr1;chr1;chr1;chr1;chr1;chr1;chr1;chr1;chr1;chr1;chr1;chr1;chr1;chr1;chr1;chr1;chr1;chr1;chr1;chr1;chr1;chr1;chr1;chr1;chr1;chr1;chr1;chr1;chr1;chr1;chr1	158999968;159005962;159008995;159009892;159009892;159009918;159009918;159009918;159009927;159010003;159010003;159010003;159010010;159014661;159014661;159014661;159014661;159014661;159014661;159014661;159014661;159014661;159014661;159014681;159015673;159015673;159015872;159015872;159015872;159015872;159015872;159015872;159015872;159015872;159015872;159015872;159016533;159016533;159016533;159016533;159016533;159016533;159016533;159016533;159016533;159016533;159016618;159018229;159018229;159018229;159018229;159018229;159018229;159018229;159018229;159018229;159018229;159020341;159020341;159020341;159020341;159020341;159020341;159020341;159020341;159020341;159032504;159032524;159032524;159032524;159032524;159032524;159032524;159032524;159032524;159045297;159045297;159045297;159045297;159045297;159049432;159049432;159049432;159049432;159051679;159051679;159051679;159051679;159051679;159051679;159051679;159051679;159051679;159052320;159053533;159053533;159053533;159053533;159053533;159053533;159053564;159054821;159054821;159054821;159054821;159054821;159054821;159054821;159054821;159054821	159000395;159006041;159009225;159010161;159010161;159010161;159010161;159010161;159010161;159010161;159010161;159010161;159010161;159014945;159014945;159014945;159014945;159014945;159014945;159014945;159014945;159014945;159014929;159014945;159015987;159015987;159015987;159015987;159015987;159015987;159015987;159015987;159015987;159015987;159015987;159015987;159016700;159016700;159016700;159016700;159016700;159016700;159016700;159016700;159016653;159016692;159016700;159018376;159018651;159018651;159018651;159018651;159018651;159018651;159018651;159018651;159018651;159020529;159020529;159020529;159020529;159020529;159020529;159020529;159020529;159020529;159032691;159032691;159032691;159032691;159032691;159032691;159032691;159032691;159032691;159045464;159045464;159045464;159045464;159045464;159049599;159049599;159049599;159049599;159052098;159052098;159052098;159052098;159053724;159053724;159052098;159052098;159052098;159052350;159053724;159053724;159053724;159053724;159053724;159053724;159053724;159055128;159055124;159055148;159055155;159055151;159055151;159055151;159055155;159055153	+;+;+;+;+;+;+;+;+;+;+;+;+;+;+;+;+;+;+;+;+;+;+;+;+;+;+;+;+;+;+;+;+;+;+;+;+;+;+;+;+;+;+;+;+;+;+;+;+;+;+;+;+;+;+;+;+;+;+;+;+;+;+;+;+;+;+;+;+;+;+;+;+;+;+;+;+;+;+;+;+;+;+;+;+;+;+;+;+;+;+;+;+;+;+;+;+;+;+;+;+;+;+;+;+;+;+;+;+;+	5294	1064	1095	4429	2927	988	1705	902	1289	4454	2311	60.8985	52.7824	144.971	123.703	59.3583	74.3557	53.4589	85.6682	217.098	142.042	101.433
AIM2	chr1;chr1;chr1;chr1;chr1;chr1;chr1;chr1;chr1;chr1;chr1;chr1;chr1;chr1;chr1;chr1;chr1;chr1;chr1;chr1;chr1	159062484;159063486;159063532;159063579;159065910;159065910;159065910;159066212;159066316;159068568;159068568;159068568;159073238;159073238;159073238;159076633;159122239;159123520;159132243;159140431;159147010	159062718;159063674;159063674;159063674;159066329;159065994;159066329;159066329;159066329;159068701;159068701;159068701;159073519;159073265;159073519;159076766;159122377;159123581;159132356;159140508;159147096	-;-;-;-;-;-;-;-;-;-;-;-;-;-;-;-;-;-;-;-;-	1874	3	4	607	1325	4	13	9	15	312	208	0.171706	0.192812	19.8684	55.9979	0.240317	0.566935	0.533404	0.996915	15.2076	12.7844	10.656
RAD1P2	chr1	159081133	159081795	-	663	0	0	1	0	0	0	0	0	0	1	0	0	0.0327322	0	0	0	0	0	0	0.0614633	0.00941955
CADM3	chr1;chr1;chr1;chr1;chr1;chr1;chr1;chr1;chr1;chr1;chr1;chr1;chr1;chr1;chr1;chr1;chr1;chr1;chr1;chr1;chr1;chr1;chr1;chr1;chr1;chr1	159171609;159171615;159171759;159189771;159191936;159191936;159191936;159192578;159192578;159192578;159193423;159193423;159193423;159193870;159193870;159193870;159196364;159196364;159196364;159196891;159196891;159196891;159199751;159199751;159200804;159200804	159171853;159171853;159171853;159189872;159192076;159192076;159192076;159192730;159192730;159192730;159193560;159193560;159193560;159193902;159194040;159194040;159196454;159196454;159196454;159196950;159197060;159197060;159199876;159199876;159203313;159202012	+;+;+;+;+;+;+;+;+;+;+;+;+;+;+;+;+;+;+;+;+;+;+;+;+;+	3847	0	0	0	1	0	0	0	0	0	0	0	0	0	0.0422626	0	0	0	0	0	0	0.00422626
RNA5SP60	chr1	159178473	159178559	+	87	0	0	0	0	0	0	0	0	0	0	0	0	0	0	0	0	0	0	0	0	0
CADM3-AS1	chr1;chr1;chr1;chr1;chr1;chr1	159194325;159199786;159200812;159201306;159202250;159207810	159198221;159199859;159201621;159201621;159202512;159207973	-;-;-;-;-;-	5208	0	0	0	1	0	0	0	0	0	0	0	0	0	0.0422626	0	0	0	0	0	0	0.00422626
ACKR1	chr1;chr1;chr1;chr1;chr1;chr1;chr1;chr1	159203307;159204281;159204875;159204875;159205259;159205411;159205461;159205461	159203470;159204980;159204980;159204980;159206500;159206500;159206500;159206498	+;+;+;+;+;+;+;+	2106	0	0	0	0	0	1	0	2	1	2	0	0	0	0	0	0.0436104	0	0.132922	0.0487422	0.122927	0.0348201
MPTX1	chr1	159276503	159277111	+	609	0	0	0	0	0	0	0	0	0	0	0	0	0	0	0	0	0	0	0	0	0
OR10J2P	chr1	159279041	159280001	-	961	0	0	0	0	0	0	0	0	0	0	0	0	0	0	0	0	0	0	0	0	0
FCER1A	chr1;chr1;chr1;chr1;chr1;chr1;chr1;chr1;chr1;chr1;chr1	159289714;159302306;159302336;159302854;159302854;159303928;159304027;159305988;159305988;159307748;159307748	159289753;159302419;159302419;159302874;159302874;159304182;159304182;159306245;159306245;159307993;159308224	+;+;+;+;+;+;+;+;+;+;+	1165	4	2	0	1	1	0	3	2	2	0	0.228942	0.0964062	0	0.0422626	0.0600792	0	0.177801	0.132922	0.0974843	0	0.0835898
OR10J3	chr1;chr1	159313670;159313720	159314659;159314659	-;-	990	0	0	0	0	0	0	0	0	0	0	0	0	0	0	0	0	0	0	0	0	0
AL513323.1	chr1;chr1;chr1;chr1	159346166;159361774;159364324;159468842	159346689;159361899;159364509;159469068	-;-;-;-	1063	0	0	0	0	0	0	0	0	0	0	0	0	0	0	0	0	0	0	0	0	0
OR10J7P	chr1	159351093	159352026	+	934	0	0	0	0	0	0	0	0	0	0	0	0	0	0	0	0	0	0	0	0	0
OR10J8P	chr1	159366161	159367089	+	929	0	0	0	1	0	0	0	0	1	0	0	0	0	0.0422626	0	0	0	0	0.0487422	0	0.00910047
OR10J9P	chr1	159405423	159406409	-	987	0	0	0	0	0	0	0	0	0	0	0	0	0	0	0	0	0	0	0	0	0
OR10J4	chr1	159432204	159433138	+	935	0	0	0	0	0	0	0	0	0	0	0	0	0	0	0	0	0	0	0	0	0
OR10J1	chr1;chr1;chr1;chr1	159437845;159439722;159439722;159439776	159438044;159440810;159440967;159443078	+;+;+;+	3557	0	0	0	0	0	0	0	2	0	0	0	0	0	0	0	0	0	0.132922	0	0	0.0132922
LINC02819	chr1;chr1;chr1	159466321;159468080;159482904	159466623;159468156;159483376	+;+;+	853	0	0	0	0	0	0	0	0	0	0	0	0	0	0	0	0	0	0	0	0	0
OR10J5	chr1	159535078	159536007	-	930	0	0	0	0	0	0	0	0	0	0	0	0	0	0	0	0	0	0	0	0	0
AL606752.1	chr1;chr1	159557368;159557598	159557430;159558200	+;+	666	0	0	0	0	0	0	0	0	0	0	0	0	0	0	0	0	0	0	0	0	0
OR10AE1P	chr1	159581620	159582648	-	1029	0	0	0	0	0	0	0	0	0	0	0	0	0	0	0	0	0	0	0	0	0
APCS	chr1;chr1	159587826;159588101	159587985;159588865	+;+	925	0	0	0	0	0	0	0	0	0	0	0	0	0	0	0	0	0	0	0	0	0
OR10J6P	chr1	159598298	159599227	+	930	0	0	0	0	0	0	0	0	0	0	0	0	0	0	0	0	0	0	0	0	0
AL445528.2	chr1	159649151	159649620	+	470	0	0	0	0	0	0	0	0	0	0	0	0	0	0	0	0	0	0	0	0	0
CRPP1	chr1	159704983	159705607	-	625	0	0	0	0	0	0	0	0	0	0	0	0	0	0	0	0	0	0	0	0	0
CRP	chr1;chr1;chr1;chr1;chr1;chr1;chr1;chr1;chr1;chr1;chr1;chr1;chr1;chr1;chr1;chr1;chr1;chr1;chr1;chr1;chr1	159712289;159712291;159712293;159712410;159712504;159712535;159712563;159713503;159713503;159713503;159713503;159713503;159714003;159714007;159714007;159714007;159714425;159714425;159714425;159714425;159714499	159714138;159712794;159712794;159712794;159712580;159712794;159712794;159713640;159713640;159713603;159713972;159713767;159714138;159714138;159714138;159714080;159714589;159714589;159714589;159714589;159714589	-;-;-;-;-;-;-;-;-;-;-;-;-;-;-;-;-;-;-;-;-	2015	0	0	0	0	0	0	0	0	0	0	0	0	0	0	0	0	0	0	0	0	0
AL445528.1	chr1	159759170	159759589	+	420	0	0	0	0	0	0	0	0	0	0	0	0	0	0	0	0	0	0	0	0	0
DUSP23	chr1;chr1;chr1;chr1;chr1;chr1;chr1;chr1	159780932;159780960;159780962;159781099;159781099;159782153;159782153;159782153	159781000;159780993;159781367;159781367;159781367;159782543;159782543;159782543	+;+;+;+;+;+;+;+	827	1172	771	253	686	230	367	249	394	446	500	67.0799	37.1646	8.28125	28.9921	13.8182	16.005	14.7575	26.1856	21.739	30.7316	26.4755
FCRL6	chr1;chr1;chr1;chr1;chr1;chr1;chr1;chr1;chr1;chr1;chr1;chr1;chr1;chr1;chr1;chr1;chr1;chr1;chr1;chr1;chr1;chr1;chr1;chr1;chr1;chr1;chr1;chr1;chr1;chr1;chr1;chr1;chr1;chr1;chr1;chr1;chr1;chr1;chr1;chr1;chr1;chr1;chr1;chr1;chr1;chr1;chr1;chr1;chr1;chr1;chr1;chr1	159800511;159800512;159800512;159800546;159802302;159802360;159802417;159802420;159802424;159806596;159806596;159806596;159806596;159806596;159806596;159806596;159808178;159808178;159808178;159808178;159808178;159808178;159808178;159808961;159808961;159808961;159808961;159809197;159809402;159809402;159809402;159809402;159809402;159810094;159810094;159810094;159810094;159813489;159813489;159813489;159813489;159814221;159814221;159814221;159814221;159815428;159815428;159815428;159815536;159815536;159815541;159815541	159800613;159800613;159800613;159800613;159802455;159802455;159802455;159802455;159802455;159806616;159806616;159806616;159806616;159806616;159806616;159806616;159808444;159808444;159808444;159808648;159808444;159808444;159809279;159809245;159809245;159809245;159809060;159809245;159809683;159809683;159809683;159809683;159809422;159810216;159810216;159810216;159810216;159813554;159813554;159813554;159813554;159814292;159814292;159814292;159814292;159815459;159815459;159815459;159815802;159816257;159815592;159816251	+;+;+;+;+;+;+;+;+;+;+;+;+;+;+;+;+;+;+;+;+;+;+;+;+;+;+;+;+;+;+;+;+;+;+;+;+;+;+;+;+;+;+;+;+;+;+;+;+;+;+;+	2677	33	14	12	1	19	7	6	3	28	1	1.88877	0.674844	0.392786	0.0422626	1.14151	0.305273	0.355603	0.199383	1.36478	0.0614633	0.642667
SLAMF8	chr1;chr1;chr1;chr1;chr1;chr1;chr1;chr1;chr1;chr1;chr1;chr1;chr1;chr1;chr1;chr1;chr1	159826811;159826873;159829866;159830008;159832876;159832876;159832876;159833005;159833262;159833262;159833262;159833262;159835184;159835184;159836670;159837085;159837085	159826938;159826938;159830192;159830192;159833181;159833181;159833181;159833181;159833369;159833369;159833369;159833369;159837492;159835679;159836795;159837249;159837249	+;+;+;+;+;+;+;+;+;+;+;+;+;+;+;+;+	3178	2003	1711	948	349	1963	1124	631	321	4093	693	114.643	82.4755	31.0301	14.7496	117.936	49.018	37.3975	21.334	199.502	42.5941	71.0679
AL590560.2	chr1;chr1;chr1;chr1;chr1;chr1;chr1;chr1;chr1;chr1;chr1;chr1;chr1;chr1;chr1;chr1;chr1;chr1;chr1;chr1;chr1;chr1;chr1;chr1;chr1;chr1;chr1	159834474;159834502;159837917;159840711;159841126;159841126;159854757;159854757;159855176;159855883;159856524;159857745;159857932;159857932;159857932;159857932;159858090;159858090;159858169;159858734;159858734;159858734;159872944;159872944;159872944;159872944;159872944	159836155;159840866;159838027;159840866;159841235;159841235;159855026;159855026;159855347;159856081;159856643;159857966;159858291;159857966;159858291;159857966;159858291;159858291;159858291;159858912;159858912;159858912;159873014;159873014;159873014;159873014;159873053	-;-;-;-;-;-;-;-;-;-;-;-;-;-;-;-;-;-;-;-;-;-;-;-;-;-;-	8100	1236	1142	580	180	1351	740	399	188	2755	369	70.743	55.048	18.9847	7.60726	81.1671	32.2717	23.6476	12.4947	134.285	22.68	45.8928
SNHG28	chr1;chr1;chr1;chr1;chr1;chr1;chr1;chr1;chr1;chr1;chr1;chr1;chr1;chr1	159834495;159835350;159835876;159837917;159837917;159837918;159840711;159840711;159841126;159841126;159854757;159854757;159854757;159855176	159835221;159836155;159836155;159838027;159838027;159838027;159840866;159840866;159841235;159841235;159855026;159854916;159854903;159855237	-;-;-;-;-;-;-;-;-;-;-;-;-;-	2242	566	553	288	66	674	369	181	85	1302	173	32.3953	26.6563	9.42687	2.78933	40.4934	16.0922	10.7273	5.64919	63.4623	10.6331	21.8325
AL590560.1	chr1	159851906	159851972	-	67	0	0	0	0	0	0	0	0	0	0	0	0	0	0	0	0	0	0	0	0	0
VSIG8	chr1;chr1;chr1;chr1;chr1;chr1;chr1	159854316;159855883;159856524;159857745;159858090;159858734;159862473	159855026;159856081;159856643;159857966;159858291;159858912;159862657	-;-;-;-;-;-;-	1818	1	1	0	1	2	0	0	0	0	1	0.0572354	0.0482031	0	0.0422626	0.120158	0	0	0	0	0.0614633	0.0329323
AL590560.3	chr1;chr1;chr1;chr1	159854870;159855896;159860646;159861079	159854968;159856124;159860844;159867685	+;+;+;+	7134	0	1	0	0	0	0	0	0	0	0	0	0.0482031	0	0	0	0	0	0	0	0	0.00482031
CFAP45	chr1;chr1;chr1;chr1;chr1;chr1;chr1;chr1;chr1;chr1;chr1;chr1;chr1;chr1;chr1;chr1;chr1;chr1;chr1;chr1;chr1;chr1;chr1;chr1;chr1;chr1;chr1;chr1;chr1;chr1;chr1;chr1;chr1;chr1;chr1;chr1;chr1;chr1;chr1;chr1;chr1;chr1;chr1;chr1;chr1;chr1;chr1;chr1	159872364;159872364;159872364;159872366;159872944;159872944;159872944;159872944;159876263;159876556;159876556;159876556;159877349;159877349;159877349;159877349;159880554;159880554;159880554;159880554;159884436;159884436;159884436;159886511;159886511;159886511;159886599;159887841;159887841;159887841;159887841;159888352;159888352;159888352;159888352;159890480;159890480;159890480;159890480;159893180;159893180;159893180;159893180;159898066;159898066;159900096;159900096;159900096	159872563;159872563;159872563;159872563;159873168;159873168;159873168;159873414;159876749;159876749;159876749;159876789;159877462;159877462;159877462;159877462;159880700;159880700;159880700;159880700;159884565;159884565;159884565;159886689;159886689;159886689;159886689;159888011;159888011;159888011;159888011;159888496;159888496;159888496;159888496;159890622;159890622;159890622;159890622;159893305;159893305;159893305;159893305;159898268;159898269;159900112;159900165;159900125	-;-;-;-;-;-;-;-;-;-;-;-;-;-;-;-;-;-;-;-;-;-;-;-;-;-;-;-;-;-;-;-;-;-;-;-;-;-;-;-;-;-;-;-;-;-;-;-	2627	1	1	5	9	2	3	0	0	2	3	0.0572354	0.0482031	0.163661	0.380363	0.120158	0.130831	0	0	0.0974843	0.18439	0.118233
MIR4259	chr1	159899979	159900079	-	101	0	0	0	0	0	0	0	0	0	0	0	0	0	0	0	0	0	0	0	0	0
AL590560.5	chr1;chr1	159900475;159902787	159900813;159903431	+;+	984	0	0	0	0	0	0	0	0	0	0	0	0	0	0	0	0	0	0	0	0	0
AL590560.4	chr1	159910094	159910554	-	461	0	0	0	0	0	0	0	0	0	0	0	0	0	0	0	0	0	0	0	0	0
TAGLN2	chr1;chr1;chr1;chr1;chr1;chr1;chr1;chr1;chr1;chr1;chr1;chr1;chr1;chr1;chr1;chr1;chr1;chr1;chr1;chr1;chr1;chr1;chr1;chr1	159918107;159918111;159918751;159918777;159918838;159919274;159919274;159919274;159919274;159919661;159919661;159919661;159919661;159919661;159920330;159920330;159920330;159920330;159920330;159923436;159924494;159925019;159925450;159925450	159918941;159918941;159919376;159918941;159918941;159919376;159919376;159919376;159919376;159919835;159919835;159919835;159919835;159919835;159920537;159920537;159920537;159920537;159920537;159923717;159924551;159925229;159925491;159925507	-;-;-;-;-;-;-;-;-;-;-;-;-;-;-;-;-;-;-;-;-;-;-;-	2262	8358	6054	10737	8985	6552	9071	5320	5802	7358	5585	478.374	291.822	351.446	379.729	393.639	395.59	315.301	385.607	358.645	343.272	369.342
IGSF9	chr1;chr1;chr1;chr1;chr1;chr1;chr1;chr1;chr1;chr1;chr1;chr1;chr1;chr1;chr1;chr1;chr1;chr1;chr1;chr1;chr1;chr1;chr1;chr1;chr1;chr1;chr1;chr1;chr1;chr1;chr1;chr1;chr1;chr1;chr1;chr1;chr1;chr1;chr1;chr1;chr1;chr1;chr1;chr1;chr1;chr1;chr1;chr1;chr1;chr1;chr1;chr1;chr1;chr1;chr1;chr1;chr1;chr1;chr1;chr1;chr1;chr1;chr1;chr1;chr1;chr1;chr1;chr1;chr1;chr1;chr1;chr1;chr1;chr1;chr1;chr1;chr1;chr1;chr1;chr1;chr1;chr1;chr1;chr1;chr1;chr1;chr1;chr1;chr1;chr1;chr1;chr1;chr1;chr1;chr1	159927039;159927039;159927039;159927039;159927041;159927042;159927760;159927760;159927760;159927760;159927760;159927760;159928158;159928158;159928158;159928158;159928158;159928158;159929351;159929351;159929351;159929351;159929638;159929638;159929638;159929638;159929638;159929891;159929891;159929891;159929891;159929891;159930189;159930189;159930189;159930189;159930692;159930692;159930692;159930692;159930692;159931138;159931138;159931138;159931138;159931453;159931453;159931453;159931453;159931812;159931812;159931812;159931812;159931829;159932512;159932512;159932512;159932512;159932512;159934190;159934190;159934190;159934190;159934425;159934425;159934425;159934425;159934681;159934681;159934681;159934681;159936399;159936399;159936399;159936399;159936754;159936754;159936754;159936754;159937686;159937686;159937686;159937686;159942963;159942963;159942963;159942963;159943397;159943397;159943397;159943397;159945573;159945573;159945573;159945573	159927526;159927526;159927526;159927526;159927526;159927526;159927887;159927887;159927887;159927887;159927887;159927887;159928656;159929018;159929018;159929018;159929393;159929018;159929393;159929393;159929393;159929393;159929814;159929814;159929785;159929814;159929814;159929975;159929975;159929975;159929975;159930439;159930439;159930439;159930439;159930439;159930867;159930867;159930867;159930867;159930867;159931261;159931261;159931261;159931261;159931603;159931603;159931603;159932469;159931928;159931928;159931928;159931928;159931928;159932652;159932652;159932652;159932652;159933934;159934332;159934332;159934284;159934332;159934570;159934570;159934570;159934570;159934822;159934822;159934822;159934822;159936516;159936516;159936516;159936516;159936908;159936908;159936908;159936908;159937838;159937838;159937838;159937838;159943151;159943151;159943151;159943151;159943628;159943628;159943628;159943628;159945604;159945613;159945596;159945593	-;-;-;-;-;-;-;-;-;-;-;-;-;-;-;-;-;-;-;-;-;-;-;-;-;-;-;-;-;-;-;-;-;-;-;-;-;-;-;-;-;-;-;-;-;-;-;-;-;-;-;-;-;-;-;-;-;-;-;-;-;-;-;-;-;-;-;-;-;-;-;-;-;-;-;-;-;-;-;-;-;-;-;-;-;-;-;-;-;-;-;-;-;-;-	6637	0	0	0	0	0	0	0	0	1	0	0	0	0	0	0	0	0	0	0.0487422	0	0.00487422
SLAMF9	chr1;chr1;chr1;chr1;chr1;chr1;chr1;chr1;chr1;chr1;chr1;chr1;chr1	159951492;159951492;159951492;159951492;159952262;159952262;159953309;159953309;159953445;159953445;159954092;159954092;159954092	159951866;159951866;159951866;159951866;159952534;159952534;159953653;159953653;159953653;159953492;159954237;159954220;159954184	-;-;-;-;-;-;-;-;-;-;-;-;-	1139	150	66	159	252	122	152	91	101	98	68	8.58531	3.18141	5.20442	10.6502	7.32967	6.62877	5.39331	6.71256	4.77673	4.1795	6.26419
LINC01133	chr1;chr1;chr1;chr1;chr1;chr1;chr1;chr1;chr1;chr1;chr1;chr1;chr1;chr1	159958035;159961151;159961183;159961218;159961299;159965499;159976644;159976644;159976644;159978600;159978600;159978600;159980562;159982937	159958269;159961405;159961405;159961405;159961405;159965645;159977112;159977112;159977112;159979061;159979280;159979090;159980636;159984750	+;+;+;+;+;+;+;+;+;+;+;+;+;+	3676	0	2	0	11	0	0	2	3	2	1	0	0.0964062	0	0.464888	0	0	0.118534	0.199383	0.0974843	0.0614633	0.103816
AL513485.1	chr1;chr1;chr1	159972548;159972997;159973798	159972840;159973281;159974064	-;-;-	845	0	0	0	0	0	0	0	0	0	0	0	0	0	0	0	0	0	0	0	0	0
KCNJ10	chr1;chr1;chr1;chr1;chr1;chr1;chr1;chr1;chr1;chr1;chr1;chr1;chr1;chr1;chr1;chr1;chr1;chr1;chr1;chr1;chr1;chr1;chr1;chr1;chr1;chr1	159998651;159998841;159999154;159999296;160037467;160038259;160038261;160038303;160038333;160038853;160040502;160040502;160041336;160041834;160041834;160041834;160042046;160042046;160044756;160044756;160067912;160070022;160070022;160070022;160070022;160070022	159999494;159999494;159999494;159999494;160042532;160039348;160040601;160040601;160042532;160042532;160040601;160040601;160042254;160042502;160042504;160041957;160042532;160042532;160044821;160044821;160068048;160070106;160070115;160070160;160070136;160070119	-;-;-;-;-;-;-;-;-;-;-;-;-;-;-;-;-;-;-;-;-;-;-;-;-;-	6252	5	5	0	2	1	0	0	0	4	0	0.286177	0.241016	0	0.0845251	0.0600792	0	0	0	0.194969	0	0.0866766
AL513302.1	chr1	160020300	160020727	+	428	0	0	0	0	0	0	0	0	0	0	0	0	0	0	0	0	0	0	0	0	0
PIGM	chr1	160024953	160031990	-	7038	239	248	112	118	145	172	67	93	169	81	13.6793	11.9544	3.66601	4.98698	8.71149	7.50098	3.9709	6.18087	8.23743	4.97853	7.38668
AL121987.1	chr1;chr1;chr1;chr1;chr1;chr1;chr1;chr1	160062461;160063489;160063534;160064736;160064736;160064984;160079584;160079584	160062630;160063589;160063589;160064850;160064917;160065031;160080596;160080769	+;+;+;+;+;+;+;+	1687	0	0	0	0	0	0	0	0	0	0	0	0	0	0	0	0	0	0	0	0	0
KCNJ9	chr1;chr1;chr1	160081538;160083917;160087486	160081697;160084880;160090563	+;+;+	4202	1	0	0	1	0	0	0	0	0	0	0.0572354	0	0	0.0422626	0	0	0	0	0	0	0.0099498
IGSF8	chr1;chr1;chr1;chr1;chr1;chr1;chr1;chr1;chr1;chr1;chr1;chr1;chr1;chr1;chr1;chr1;chr1;chr1;chr1;chr1;chr1;chr1;chr1;chr1;chr1;chr1;chr1;chr1	160091340;160091343;160091350;160091808;160091808;160091808;160092282;160092282;160092282;160092924;160092924;160092924;160093710;160093710;160093710;160093710;160093760;160094869;160094869;160094869;160094869;160094869;160098409;160098409;160098409;160098409;160098799;160098834	160091631;160091608;160091608;160091938;160091938;160091938;160092695;160092695;160092695;160093331;160093331;160093331;160094171;160094171;160094171;160094171;160094171;160095246;160095332;160095246;160095246;160095246;160098517;160098517;160098619;160098689;160098828;160098943	-;-;-;-;-;-;-;-;-;-;-;-;-;-;-;-;-;-;-;-;-;-;-;-;-;-;-;-	2592	366	294	972	411	445	558	349	349	606	343	20.9482	14.1717	31.8157	17.3699	26.7353	24.3346	20.6842	23.1949	29.5378	21.0819	22.9874
ATP1A2	chr1;chr1;chr1;chr1;chr1;chr1;chr1;chr1;chr1;chr1;chr1;chr1;chr1;chr1;chr1;chr1;chr1;chr1;chr1;chr1;chr1;chr1;chr1;chr1;chr1;chr1;chr1;chr1;chr1;chr1;chr1;chr1;chr1;chr1;chr1;chr1;chr1;chr1;chr1;chr1;chr1;chr1;chr1;chr1;chr1;chr1;chr1;chr1;chr1;chr1;chr1;chr1;chr1;chr1;chr1;chr1;chr1;chr1;chr1;chr1;chr1;chr1;chr1;chr1;chr1;chr1;chr1;chr1;chr1;chr1;chr1;chr1;chr1;chr1;chr1;chr1;chr1;chr1;chr1;chr1;chr1;chr1;chr1;chr1;chr1;chr1;chr1;chr1;chr1;chr1;chr1;chr1;chr1;chr1	160115759;160115759;160115763;160115777;160120906;160120906;160120906;160120906;160121192;160121192;160121192;160123213;160123213;160123213;160123943;160123943;160123943;160123958;160124296;160124296;160124296;160124296;160125136;160125136;160125136;160125136;160127552;160127552;160127552;160127672;160128652;160128652;160128652;160128652;160128980;160128980;160128980;160128980;160129266;160129266;160129266;160129266;160130102;160130102;160130102;160130102;160130422;160130422;160130422;160130422;160134484;160134484;160134484;160134484;160135145;160135145;160135145;160135145;160135434;160135434;160135434;160135434;160135839;160135839;160135839;160135839;160136247;160136247;160136247;160136247;160136570;160136570;160136570;160136621;160136671;160136901;160136901;160136901;160136901;160136901;160139640;160139640;160139640;160139640;160139893;160139893;160139893;160139926;160139959;160140651;160141294;160141294;160141294;160141294	160115873;160115873;160115873;160115873;160121010;160121275;160121010;160121010;160121251;160121251;160121251;160123416;160123416;160123416;160124056;160124056;160124056;160124056;160124430;160124430;160124430;160124430;160125542;160125253;160125253;160125253;160127820;160127820;160127820;160127820;160128850;160128850;160128850;160128850;160129089;160129089;160129089;160129089;160129400;160129400;160129400;160129400;160130291;160130291;160130291;160130291;160130597;160130597;160130597;160130597;160134620;160134620;160134620;160134620;160135295;160135295;160135295;160135295;160135602;160135602;160135602;160135602;160135993;160135993;160135993;160135993;160136370;160136370;160136370;160136370;160136715;160136715;160136715;160136715;160136715;160137031;160137031;160137031;160137031;160137202;160139741;160139741;160139741;160139741;160139984;160140058;160139984;160139984;160139984;160140774;160141777;160143591;160141545;160143591	+;+;+;+;+;+;+;+;+;+;+;+;+;+;+;+;+;+;+;+;+;+;+;+;+;+;+;+;+;+;+;+;+;+;+;+;+;+;+;+;+;+;+;+;+;+;+;+;+;+;+;+;+;+;+;+;+;+;+;+;+;+;+;+;+;+;+;+;+;+;+;+;+;+;+;+;+;+;+;+;+;+;+;+;+;+;+;+;+;+;+;+;+;+	6298	0	0	0	0	0	0	0	0	0	0	0	0	0	0	0	0	0	0	0	0	0
ATP1A4	chr1;chr1;chr1;chr1;chr1;chr1;chr1;chr1;chr1;chr1;chr1;chr1;chr1;chr1;chr1;chr1;chr1;chr1;chr1;chr1;chr1;chr1;chr1;chr1;chr1;chr1;chr1;chr1;chr1;chr1;chr1;chr1;chr1;chr1;chr1;chr1;chr1;chr1;chr1;chr1;chr1;chr1;chr1;chr1;chr1;chr1;chr1;chr1;chr1;chr1;chr1;chr1;chr1;chr1;chr1;chr1;chr1;chr1;chr1;chr1;chr1;chr1;chr1;chr1;chr1;chr1;chr1;chr1;chr1;chr1;chr1;chr1;chr1;chr1;chr1;chr1;chr1;chr1;chr1	160151586;160151603;160153165;160153165;160155045;160155045;160156045;160156045;160159002;160159002;160159409;160159409;160164156;160164156;160166528;160166528;160166528;160166968;160166968;160166968;160167278;160167278;160167278;160169673;160171251;160171251;160171404;160171585;160171585;160171585;160171585;160173581;160173581;160173581;160173581;160174111;160174111;160174111;160174111;160174579;160174579;160174579;160174579;160176092;160176092;160176092;160176092;160176479;160176479;160176479;160176479;160177406;160177411;160177519;160177519;160177519;160177519;160181684;160181684;160181684;160181684;160181684;160181684;160181930;160181930;160181930;160181930;160181930;160181930;160182692;160182692;160186276;160186276;160186276;160186276;160186671;160186671;160186671;160186671	160152187;160152187;160153224;160153224;160155248;160155248;160156158;160156158;160159136;160159136;160159526;160159526;160164424;160164424;160166726;160166726;160166726;160167077;160167077;160167077;160167429;160167412;160167429;160171440;160171440;160171440;160171440;160171757;160171757;160171757;160171757;160173717;160173717;160173717;160173717;160174261;160174261;160174261;160174261;160174747;160174747;160174747;160174747;160176246;160176246;160176246;160176246;160176602;160176602;160176602;160176562;160177664;160177664;160177664;160177664;160177664;160177664;160181814;160181814;160181814;160181814;160181814;160181814;160182031;160182031;160182031;160182031;160182031;160182031;160183428;160182814;160186367;160186367;160186367;160186367;160186977;160186977;160186980;160186977	+;+;+;+;+;+;+;+;+;+;+;+;+;+;+;+;+;+;+;+;+;+;+;+;+;+;+;+;+;+;+;+;+;+;+;+;+;+;+;+;+;+;+;+;+;+;+;+;+;+;+;+;+;+;+;+;+;+;+;+;+;+;+;+;+;+;+;+;+;+;+;+;+;+;+;+;+;+;+	6271	0	1	0	2	0	0	0	0	0	1	0	0.0482031	0	0.0845251	0	0	0	0	0	0.0614633	0.0194191
CASQ1	chr1;chr1;chr1;chr1;chr1;chr1;chr1;chr1;chr1;chr1;chr1;chr1;chr1;chr1;chr1;chr1;chr1;chr1;chr1;chr1;chr1;chr1;chr1;chr1	160190575;160192638;160192802;160193747;160193747;160195012;160195012;160195461;160195461;160195897;160195897;160197569;160197569;160198210;160198677;160198677;160198677;160198953;160198953;160198953;160199851;160199851;160201245;160201245	160191030;160192886;160192886;160193847;160193847;160195123;160195123;160195534;160195534;160196027;160196027;160197614;160197614;160198324;160198731;160198731;160198731;160199053;160199053;160199053;160199925;160199925;160201493;160201886	+;+;+;+;+;+;+;+;+;+;+;+;+;+;+;+;+;+;+;+;+;+;+;+	2157	0	0	0	0	0	0	0	1	0	0	0	0	0	0	0	0	0	0.066461	0	0	0.0066461
AL121987.2	chr1;chr1;chr1;chr1;chr1	160202199;160205071;160205338;160208257;160208844	160202516;160205134;160206376;160208387;160208869	-;-;-;-;-	1578	244	197	311	108	246	395	246	192	203	123	13.9654	9.49602	10.1797	4.56436	14.7795	17.2261	14.5797	12.7605	9.89466	7.55998	11.5006
PEA15	chr1;chr1;chr1;chr1;chr1;chr1;chr1;chr1;chr1;chr1;chr1;chr1;chr1;chr1;chr1;chr1;chr1;chr1	160205380;160205384;160205421;160207133;160208464;160211287;160211543;160211543;160211543;160211543;160213110;160213110;160213110;160213110;160213422;160213422;160213422;160213422	160205522;160205522;160205522;160207237;160208665;160211314;160211716;160211716;160211650;160211716;160213265;160213265;160213265;160213265;160213717;160215376;160215372;160214035	+;+;+;+;+;+;+;+;+;+;+;+;+;+;+;+;+;+	2763	9062	8769	15024	4770	14201	17036	10251	6992	8992	4956	518.667	422.693	491.769	201.592	853.185	742.946	607.547	464.695	438.29	304.612	504.6
DCAF8	chr1;chr1;chr1;chr1;chr1;chr1;chr1;chr1;chr1;chr1;chr1;chr1;chr1;chr1;chr1;chr1;chr1;chr1;chr1;chr1;chr1;chr1;chr1;chr1;chr1;chr1;chr1;chr1;chr1;chr1;chr1;chr1;chr1;chr1;chr1;chr1;chr1;chr1;chr1;chr1;chr1;chr1;chr1;chr1;chr1;chr1;chr1;chr1;chr1;chr1;chr1;chr1;chr1;chr1;chr1;chr1;chr1;chr1;chr1;chr1;chr1;chr1;chr1;chr1;chr1;chr1;chr1;chr1;chr1;chr1;chr1;chr1;chr1;chr1;chr1;chr1;chr1;chr1;chr1;chr1;chr1;chr1;chr1;chr1;chr1;chr1;chr1;chr1;chr1;chr1;chr1;chr1;chr1;chr1;chr1;chr1;chr1;chr1;chr1;chr1;chr1;chr1;chr1;chr1;chr1;chr1;chr1;chr1;chr1;chr1	160215715;160215715;160215720;160216553;160217162;160217347;160217467;160217486;160217578;160217684;160217851;160218324;160218324;160218324;160218324;160218324;160218324;160218324;160218324;160218849;160218849;160218849;160218849;160218849;160218849;160218849;160218849;160218849;160220459;160220459;160220459;160221087;160221088;160222651;160222651;160222651;160222651;160222651;160222651;160222656;160224442;160224442;160224442;160224442;160224442;160224442;160224442;160225062;160225062;160225062;160225062;160225591;160225591;160225591;160225591;160225591;160231297;160231297;160231297;160231297;160231297;160237135;160237135;160237135;160237135;160237135;160238607;160238607;160238607;160238607;160238607;160239222;160239222;160239697;160239697;160239697;160239697;160239784;160239970;160240091;160240102;160240298;160243960;160243960;160243960;160243960;160243960;160243960;160243960;160243960;160243960;160243960;160261285;160261285;160261285;160261285;160261285;160261285;160261285;160261285;160262117;160262117;160262117;160262276;160262276;160262276;160262449;160262449;160262449;160262449	160217708;160217708;160217708;160216908;160217476;160217708;160217708;160217708;160217708;160217708;160218440;160218440;160218440;160218440;160218440;160218440;160218440;160218440;160218440;160220139;160218968;160218968;160218968;160219314;160218858;160218968;160218968;160218968;160220532;160220934;160220691;160221210;160221210;160222781;160222781;160222781;160222781;160222781;160222781;160222781;160224549;160224528;160224549;160224549;160224472;160224549;160224549;160225119;160225119;160225119;160225119;160225663;160225663;160225663;160225663;160225663;160231407;160231407;160231407;160231407;160231407;160237229;160237229;160237229;160237229;160237229;160238985;160238747;160238747;160238747;160238747;160240370;160240370;160240370;160240370;160240370;160240370;160240370;160240370;160240370;160240370;160240370;160244034;160244034;160244034;160244034;160244034;160244034;160244034;160244034;160244034;160244034;160261350;160261802;160261325;160261358;160261358;160261358;160261358;160261358;160262407;160262425;160262451;160262448;160262436;160262476;160262528;160262514;160262531;160262549	-;-;-;-;-;-;-;-;-;-;-;-;-;-;-;-;-;-;-;-;-;-;-;-;-;-;-;-;-;-;-;-;-;-;-;-;-;-;-;-;-;-;-;-;-;-;-;-;-;-;-;-;-;-;-;-;-;-;-;-;-;-;-;-;-;-;-;-;-;-;-;-;-;-;-;-;-;-;-;-;-;-;-;-;-;-;-;-;-;-;-;-;-;-;-;-;-;-;-;-;-;-;-;-;-;-;-;-;-;-	7605	1133	1510	873	510	731	1109	539	561	862	313	64.8477	72.7867	28.5752	21.5539	43.9179	48.3639	31.945	37.2846	42.0157	19.238	41.0529
AL139011.2	chr1;chr1;chr1;chr1;chr1;chr1;chr1;chr1;chr1;chr1;chr1;chr1;chr1;chr1;chr1;chr1;chr1;chr1;chr1;chr1;chr1;chr1;chr1;chr1;chr1;chr1;chr1;chr1;chr1;chr1;chr1;chr1;chr1;chr1;chr1;chr1;chr1;chr1;chr1;chr1;chr1	160216800;160217246;160217464;160218324;160218324;160218849;160218849;160222651;160222651;160224442;160224442;160225062;160225062;160225591;160225591;160231297;160231297;160237135;160237135;160238607;160238607;160239697;160239697;160240142;160243960;160243960;160263265;160263265;160278131;160278131;160279801;160279801;160279801;160280070;160280070;160280070;160282039;160282039;160282417;160282944;160285055	160216908;160217708;160217708;160218440;160218440;160218968;160218968;160222781;160222781;160224549;160224549;160225119;160225119;160225663;160225663;160231407;160231407;160237229;160237229;160238747;160238747;160240370;160240370;160240370;160244034;160244034;160263462;160263462;160278191;160278191;160279845;160279845;160279845;160280246;160280246;160280138;160282200;160282200;160282458;160283109;160285130	-;-;-;-;-;-;-;-;-;-;-;-;-;-;-;-;-;-;-;-;-;-;-;-;-;-;-;-;-;-;-;-;-;-;-;-;-;-;-;-;-	3202	1181	1433	992	431	780	1097	547	568	970	378	67.595	69.0751	32.4703	18.2152	46.8618	47.8406	32.4191	37.7499	47.2799	23.2331	42.274
AL139011.1	chr1;chr1;chr1;chr1;chr1;chr1	160261741;160261744;160262015;160262401;160262401;160262401	160261922;160261922;160262278;160262778;160263328;160262720	+;+;+;+;+;+	1374	55	92	50	48	33	61	25	34	45	20	3.14795	4.43469	1.63661	2.0286	1.98261	2.66023	1.48168	2.25967	2.1934	1.22927	2.30547
RPSAP18	chr1	160266340	160267225	-	886	1	0	0	0	0	0	0	0	0	0	0.0572354	0	0	0	0	0	0	0	0	0	0.00572354
PEX19	chr1;chr1;chr1;chr1;chr1;chr1;chr1;chr1;chr1;chr1;chr1;chr1;chr1;chr1;chr1;chr1;chr1;chr1;chr1;chr1;chr1;chr1;chr1;chr1;chr1;chr1;chr1;chr1;chr1;chr1;chr1;chr1;chr1;chr1;chr1;chr1;chr1;chr1;chr1;chr1;chr1;chr1;chr1;chr1;chr1;chr1;chr1;chr1;chr1;chr1;chr1;chr1;chr1;chr1;chr1;chr1;chr1;chr1;chr1;chr1;chr1;chr1;chr1;chr1;chr1;chr1	160276812;160276867;160277302;160278131;160279296;160279395;160279484;160279493;160279801;160279801;160279801;160279801;160279801;160279801;160280070;160280070;160280070;160280070;160280070;160280070;160280070;160280076;160280176;160281186;160282039;160282039;160282039;160282039;160282039;160282039;160282039;160282039;160282071;160282106;160282318;160282417;160282417;160282417;160282417;160282417;160282417;160282826;160282944;160282944;160282944;160282944;160282944;160282944;160282944;160282944;160283530;160283530;160283530;160283530;160283530;160283530;160283530;160284131;160284131;160285055;160285055;160285055;160285055;160285055;160285055;160286285	160279634;160279634;160277387;160278191;160279634;160279845;160279634;160279634;160279845;160279845;160279845;160279845;160279845;160279845;160280246;160280246;160280246;160280246;160280246;160280082;160280246;160280246;160280246;160281295;160282519;160282200;160282200;160282200;160282144;160282200;160282200;160282200;160282200;160282200;160282502;160282502;160282502;160282502;160282502;160282502;160282502;160283109;160283109;160283109;160283109;160283109;160283109;160283109;160283109;160283109;160283639;160283639;160283639;160283639;160283639;160283639;160283639;160284231;160284223;160285133;160285141;160285146;160285096;160285154;160285146;160286348	-;-;-;-;-;-;-;-;-;-;-;-;-;-;-;-;-;-;-;-;-;-;-;-;-;-;-;-;-;-;-;-;-;-;-;-;-;-;-;-;-;-;-;-;-;-;-;-;-;-;-;-;-;-;-;-;-;-;-;-;-;-;-;-;-;-	4461	1076	1028	1219	484	878	945	570	493	1049	445	61.5853	49.5528	39.9006	20.4551	52.7496	41.2118	33.7823	32.7653	51.1305	27.3512	41.0484
COPA	chr1;chr1;chr1;chr1;chr1;chr1;chr1;chr1;chr1;chr1;chr1;chr1;chr1;chr1;chr1;chr1;chr1;chr1;chr1;chr1;chr1;chr1;chr1;chr1;chr1;chr1;chr1;chr1;chr1;chr1;chr1;chr1;chr1;chr1;chr1;chr1;chr1;chr1;chr1;chr1;chr1;chr1;chr1;chr1;chr1;chr1;chr1;chr1;chr1;chr1;chr1;chr1;chr1;chr1;chr1;chr1;chr1;chr1;chr1;chr1;chr1;chr1;chr1;chr1;chr1;chr1;chr1;chr1;chr1;chr1;chr1;chr1;chr1;chr1;chr1;chr1;chr1;chr1;chr1;chr1;chr1;chr1;chr1;chr1;chr1;chr1;chr1;chr1;chr1;chr1;chr1;chr1;chr1;chr1;chr1;chr1;chr1;chr1;chr1;chr1;chr1;chr1;chr1;chr1;chr1;chr1;chr1;chr1;chr1;chr1;chr1;chr1;chr1;chr1;chr1;chr1;chr1;chr1;chr1;chr1;chr1;chr1;chr1;chr1;chr1;chr1;chr1;chr1;chr1;chr1;chr1;chr1;chr1;chr1;chr1;chr1;chr1;chr1;chr1;chr1;chr1;chr1;chr1;chr1;chr1;chr1;chr1;chr1;chr1;chr1;chr1;chr1;chr1;chr1;chr1;chr1;chr1;chr1;chr1;chr1;chr1;chr1;chr1;chr1;chr1;chr1;chr1;chr1;chr1;chr1;chr1;chr1;chr1;chr1;chr1;chr1;chr1;chr1;chr1;chr1;chr1;chr1;chr1;chr1;chr1;chr1;chr1;chr1;chr1;chr1;chr1;chr1;chr1;chr1;chr1;chr1;chr1;chr1;chr1;chr1;chr1;chr1;chr1;chr1;chr1;chr1;chr1;chr1;chr1;chr1;chr1;chr1;chr1;chr1;chr1;chr1;chr1;chr1;chr1;chr1;chr1;chr1;chr1;chr1;chr1;chr1;chr1;chr1;chr1;chr1;chr1;chr1;chr1;chr1;chr1;chr1;chr1;chr1;chr1;chr1;chr1;chr1;chr1;chr1;chr1;chr1;chr1;chr1;chr1;chr1;chr1;chr1;chr1;chr1;chr1;chr1;chr1;chr1;chr1;chr1;chr1;chr1;chr1;chr1;chr1;chr1;chr1;chr1;chr1;chr1;chr1;chr1;chr1;chr1;chr1;chr1;chr1;chr1;chr1;chr1;chr1;chr1;chr1;chr1;chr1;chr1;chr1;chr1;chr1;chr1;chr1;chr1;chr1;chr1;chr1;chr1;chr1;chr1;chr1;chr1;chr1;chr1;chr1;chr1;chr1;chr1;chr1;chr1;chr1;chr1;chr1;chr1;chr1;chr1;chr1;chr1;chr1;chr1;chr1;chr1;chr1;chr1;chr1;chr1;chr1;chr1;chr1;chr1;chr1;chr1;chr1;chr1;chr1;chr1;chr1;chr1;chr1;chr1;chr1;chr1;chr1;chr1;chr1;chr1;chr1;chr1;chr1;chr1;chr1;chr1;chr1;chr1;chr1;chr1;chr1;chr1;chr1;chr1;chr1;chr1;chr1;chr1;chr1;chr1;chr1;chr1;chr1;chr1;chr1;chr1;chr1;chr1;chr1;chr1;chr1;chr1;chr1;chr1;chr1;chr1;chr1;chr1;chr1;chr1;chr1;chr1;chr1;chr1;chr1;chr1;chr1;chr1;chr1;chr1;chr1;chr1;chr1;chr1;chr1;chr1;chr1;chr1;chr1;chr1;chr1;chr1;chr1;chr1;chr1;chr1;chr1;chr1;chr1;chr1;chr1;chr1;chr1;chr1;chr1;chr1;chr1;chr1;chr1;chr1;chr1;chr1;chr1;chr1;chr1	160288594;160288686;160289201;160289273;160289291;160289293;160289293;160289295;160289301;160289354;160289615;160289627;160289781;160290492;160290492;160290492;160290492;160290492;160290492;160290492;160290492;160290492;160290492;160290492;160290492;160290492;160291335;160291335;160291335;160291335;160291335;160291335;160291335;160291335;160291335;160291335;160291335;160291335;160291335;160291819;160291819;160291819;160291819;160291819;160291819;160291819;160291819;160291819;160291819;160291819;160291819;160291819;160292012;160292012;160292012;160292012;160292012;160292012;160292012;160292012;160292012;160292012;160292012;160292012;160292012;160292484;160292484;160292484;160292484;160292484;160292484;160292484;160292484;160292484;160292484;160292484;160292484;160292484;160293166;160293166;160293166;160293166;160293166;160293166;160293166;160293166;160293166;160293166;160293166;160293166;160293386;160293386;160293386;160293386;160293386;160293386;160293386;160293386;160293386;160293386;160293386;160293386;160293386;160294484;160294484;160294484;160294484;160294484;160294484;160294484;160294484;160294484;160294484;160294484;160294484;160294484;160294768;160294768;160294768;160294768;160294768;160294768;160294768;160294768;160294768;160294768;160294768;160294768;160294768;160294803;160294807;160295736;160295736;160295736;160295736;160295736;160295736;160295736;160295736;160295736;160295736;160295736;160295736;160295736;160295736;160295736;160296061;160296061;160296061;160296061;160296061;160296061;160296061;160296061;160296061;160296061;160296061;160296061;160296061;160296061;160296061;160297343;160297343;160297343;160297343;160297343;160297343;160297343;160297343;160297343;160297343;160297343;160297343;160297343;160297343;160297343;160297556;160297556;160297556;160297556;160297556;160297556;160297556;160297556;160297556;160297556;160297556;160297556;160297556;160297556;160298845;160298845;160298845;160298845;160298845;160298845;160298845;160298845;160298845;160298845;160298845;160298845;160299102;160299102;160299102;160299102;160299102;160299102;160299102;160299102;160299102;160299102;160299102;160299102;160299141;160305231;160305433;160305433;160305433;160305433;160305433;160305433;160305433;160305433;160305433;160305433;160305433;160305433;160305433;160305433;160305688;160305688;160305688;160305688;160305688;160305688;160305688;160305688;160305688;160305688;160305688;160305688;160305688;160305688;160305688;160306354;160306354;160306354;160306354;160306354;160306354;160306354;160306354;160306354;160306354;160306354;160306354;160306354;160306455;160307163;160307163;160307163;160307163;160307163;160307163;160307163;160307163;160307163;160307163;160307163;160307163;160308930;160309101;160309101;160309101;160309101;160309101;160309101;160309101;160309101;160309101;160309101;160309101;160309101;160309101;160309101;160310192;160310192;160310192;160310192;160310192;160310192;160310192;160310192;160310192;160310192;160310192;160310192;160310192;160310192;160311868;160311868;160311868;160311868;160311868;160311868;160311868;160311868;160311868;160311868;160311868;160311868;160311868;160313085;160313085;160313085;160313085;160313085;160313085;160313085;160313085;160313085;160313085;160313085;160313085;160313085;160313990;160313990;160313990;160313990;160313990;160313990;160313990;160313990;160313990;160313990;160313990;160313990;160323431;160323431;160323431;160323431;160323431;160323431;160323431;160323431;160323431;160323431;160323431;160323431;160323431;160325543;160325543;160325543;160325543;160325543;160325543;160325543;160325543;160325543;160325543;160325543;160325543;160325543;160332448;160332448;160332448;160332448;160332448;160332448;160332448;160332448;160332448;160332448;160332448;160332448;160332448;160333462;160333603;160333603;160333603;160333603;160333603;160333603;160333603;160335242;160335242;160335242;160335242;160335242;160335242;160335242;160335242;160335242;160335242;160339437;160339909;160339909;160339909;160339909;160339909;160339909;160339909;160339909;160339909;160339909;160340181;160340181;160340181;160340181;160340181;160340181;160340181;160340181;160340181;160340181;160340181;160340181;160343131;160343131;160343131;160343131;160343131;160343131;160343131;160343131;160343131;160343131;160343131	160290216;160290216;160290216;160290216;160290216;160290216;160290216;160290216;160290216;160290216;160290216;160290216;160290216;160290686;160290686;160290686;160290686;160290686;160290686;160290686;160290686;160290686;160290686;160290686;160290686;160290686;160291496;160291496;160291496;160291496;160291496;160291496;160291496;160291496;160291496;160291496;160291496;160291496;160291496;160291929;160291929;160291929;160291929;160291929;160291929;160291929;160291929;160291929;160291929;160291929;160291929;160291929;160292198;160292198;160292198;160292198;160292198;160292198;160292198;160292198;160292198;160292198;160292198;160292198;160292198;160292620;160292620;160292560;160292620;160292620;160292620;160292620;160292620;160292620;160292620;160292620;160292620;160292620;160293234;160293234;160293234;160293234;160293234;160293234;160293234;160293234;160293234;160293234;160293234;160293234;160293463;160293463;160293463;160293463;160293463;160293463;160293463;160293463;160293463;160293463;160293463;160293463;160293463;160294593;160294593;160294593;160294593;160294593;160294593;160294593;160294593;160294593;160294593;160294593;160294593;160294593;160294857;160294857;160294857;160294857;160294857;160294857;160294857;160294857;160294857;160294857;160294857;160294857;160294857;160294857;160294857;160295859;160295859;160295859;160295859;160295859;160295859;160295859;160295859;160295859;160295859;160295859;160295859;160295859;160295859;160295859;160296149;160296149;160296149;160296149;160296149;160296149;160296149;160296149;160296149;160296149;160296149;160296149;160296149;160296149;160296149;160297438;160297438;160297438;160297438;160297438;160297356;160297438;160297438;160297438;160297438;160297438;160297438;160297438;160297438;160297438;160297745;160297745;160297745;160297745;160297745;160297745;160297745;160297745;160297745;160297745;160297745;160297745;160297745;160297745;160298991;160298991;160298991;160298991;160298991;160298991;160298931;160298991;160298991;160298991;160298991;160298991;160299264;160299279;160299264;160299264;160299264;160299264;160299264;160299264;160299264;160299264;160299264;160299264;160299264;160305571;160305571;160305571;160305571;160305571;160305571;160305571;160305571;160305571;160305571;160305571;160305598;160305571;160305571;160305571;160305924;160305773;160305773;160305773;160305773;160305773;160305773;160305773;160305773;160305773;160305773;160305773;160305773;160305773;160305773;160306493;160306493;160306493;160306493;160306493;160306493;160306493;160306493;160306493;160306493;160306493;160306493;160306493;160306493;160307245;160307245;160307245;160307245;160307245;160307245;160307245;160307245;160307245;160307245;160307245;160307245;160309176;160309150;160309176;160309176;160309176;160309176;160309176;160309176;160309176;160309176;160309176;160309176;160309176;160309176;160309176;160310522;160310258;160310258;160310258;160310258;160310258;160310258;160310258;160310258;160310258;160310258;160310258;160310258;160310258;160312018;160312018;160312018;160312018;160312018;160312018;160312018;160312018;160312018;160312018;160312018;160312018;160312018;160313167;160313167;160313167;160313167;160313167;160313167;160313167;160313167;160313167;160313167;160313167;160313167;160313167;160314125;160314125;160314125;160314125;160314125;160314125;160314125;160314125;160314125;160314125;160314125;160314125;160323530;160323530;160323530;160323530;160323530;160323530;160323530;160323530;160323530;160323530;160323530;160323530;160323530;160325568;160325652;160325652;160325652;160325652;160325652;160325652;160325652;160325652;160325652;160325652;160325652;160325652;160332546;160332552;160332557;160332557;160332557;160332557;160332557;160332557;160333679;160332557;160332490;160332557;160332557;160333679;160333679;160333679;160333679;160333679;160333679;160333679;160333679;160335322;160335322;160335322;160335322;160335322;160335322;160335322;160335322;160335322;160335322;160339982;160339982;160339982;160339982;160339982;160339982;160339982;160339982;160339982;160339982;160339982;160340208;160340294;160340294;160340294;160340294;160340294;160340294;160340294;160340294;160340294;160340294;160340294;160343259;160343244;160343252;160343244;160343247;160343258;160343247;160343209;160343248;160343273;160343250	-;-;-;-;-;-;-;-;-;-;-;-;-;-;-;-;-;-;-;-;-;-;-;-;-;-;-;-;-;-;-;-;-;-;-;-;-;-;-;-;-;-;-;-;-;-;-;-;-;-;-;-;-;-;-;-;-;-;-;-;-;-;-;-;-;-;-;-;-;-;-;-;-;-;-;-;-;-;-;-;-;-;-;-;-;-;-;-;-;-;-;-;-;-;-;-;-;-;-;-;-;-;-;-;-;-;-;-;-;-;-;-;-;-;-;-;-;-;-;-;-;-;-;-;-;-;-;-;-;-;-;-;-;-;-;-;-;-;-;-;-;-;-;-;-;-;-;-;-;-;-;-;-;-;-;-;-;-;-;-;-;-;-;-;-;-;-;-;-;-;-;-;-;-;-;-;-;-;-;-;-;-;-;-;-;-;-;-;-;-;-;-;-;-;-;-;-;-;-;-;-;-;-;-;-;-;-;-;-;-;-;-;-;-;-;-;-;-;-;-;-;-;-;-;-;-;-;-;-;-;-;-;-;-;-;-;-;-;-;-;-;-;-;-;-;-;-;-;-;-;-;-;-;-;-;-;-;-;-;-;-;-;-;-;-;-;-;-;-;-;-;-;-;-;-;-;-;-;-;-;-;-;-;-;-;-;-;-;-;-;-;-;-;-;-;-;-;-;-;-;-;-;-;-;-;-;-;-;-;-;-;-;-;-;-;-;-;-;-;-;-;-;-;-;-;-;-;-;-;-;-;-;-;-;-;-;-;-;-;-;-;-;-;-;-;-;-;-;-;-;-;-;-;-;-;-;-;-;-;-;-;-;-;-;-;-;-;-;-;-;-;-;-;-;-;-;-;-;-;-;-;-;-;-;-;-;-;-;-;-;-;-;-;-;-;-;-;-;-;-;-;-;-;-;-;-;-;-;-;-;-;-;-;-;-;-;-;-;-;-;-;-;-;-;-;-;-;-;-	7688	3989	4933	7869	1505	4882	4402	3402	1897	4831	1611	228.312	237.786	257.57	63.6052	293.307	191.973	201.627	126.077	235.473	99.0174	193.475
SUMO1P3	chr1	160317403	160317706	+	304	2	1	4	0	4	2	4	0	1	1	0.114471	0.0482031	0.130929	0	0.240317	0.0872207	0.237068	0	0.0487422	0.0614633	0.0968414
AL513282.1	chr1	160326104	160326216	-	113	1	1	1	2	0	0	0	0	2	0	0.0572354	0.0482031	0.0327322	0.0845251	0	0	0	0	0.0974843	0	0.032018
NCSTN	chr1;chr1;chr1;chr1;chr1;chr1;chr1;chr1;chr1;chr1;chr1;chr1;chr1;chr1;chr1;chr1;chr1;chr1;chr1;chr1;chr1;chr1;chr1;chr1;chr1;chr1;chr1;chr1;chr1;chr1;chr1;chr1;chr1;chr1;chr1;chr1;chr1;chr1;chr1;chr1;chr1;chr1;chr1;chr1;chr1;chr1;chr1;chr1;chr1;chr1;chr1;chr1;chr1;chr1;chr1;chr1;chr1;chr1;chr1;chr1;chr1;chr1;chr1;chr1;chr1;chr1;chr1;chr1;chr1;chr1;chr1;chr1;chr1;chr1;chr1;chr1;chr1;chr1;chr1;chr1;chr1;chr1;chr1;chr1;chr1;chr1;chr1;chr1;chr1;chr1;chr1;chr1;chr1;chr1;chr1;chr1;chr1;chr1;chr1;chr1;chr1;chr1;chr1;chr1	160343316;160343353;160343383;160343386;160343387;160343391;160343393;160343662;160343704;160343704;160344476;160344722;160344722;160344722;160344722;160344722;160344722;160344722;160344722;160348999;160348999;160348999;160348999;160348999;160348999;160348999;160349486;160349549;160349549;160349549;160349549;160349549;160349549;160349656;160350105;160350105;160350105;160350105;160350105;160350105;160350105;160351222;160351222;160351222;160351288;160351336;160351696;160351696;160351696;160351696;160351696;160352054;160352054;160352054;160352054;160352076;160352126;160352887;160352887;160352887;160352887;160352887;160352887;160353160;160353160;160353160;160353160;160353160;160353160;160353160;160353323;160354118;160354118;160354118;160354118;160354118;160354118;160355655;160355655;160355655;160355655;160355655;160355655;160355685;160355863;160355863;160355863;160355863;160355863;160356260;160356260;160356260;160356260;160356260;160356600;160356600;160356600;160356600;160356898;160357041;160357041;160358149;160358149;160358149	160343481;160343481;160343481;160343481;160343481;160343481;160343481;160343802;160343888;160343802;160344614;160344826;160344826;160345171;160344826;160344826;160344826;160344826;160344826;160349122;160349122;160349122;160349122;160349122;160349122;160349122;160349575;160349668;160349670;160349670;160349670;160349670;160349670;160349670;160350250;160350250;160350205;160350250;160350250;160350250;160350250;160351236;160351372;160351372;160351372;160351372;160351805;160351805;160351805;160351805;160351805;160352206;160352206;160352206;160352206;160352206;160352206;160352991;160352991;160352991;160352991;160352991;160352991;160353237;160353237;160353237;160353237;160353237;160353237;160353237;160353501;160354290;160354290;160354290;160354290;160354290;160354290;160355757;160355729;160355753;160355757;160355757;160355757;160355757;160355958;160355958;160355958;160355958;160355958;160356347;160356347;160356347;160356347;160356347;160356934;160356754;160356754;160356754;160357253;160357253;160357253;160358648;160358949;160358952	+;+;+;+;+;+;+;+;+;+;+;+;+;+;+;+;+;+;+;+;+;+;+;+;+;+;+;+;+;+;+;+;+;+;+;+;+;+;+;+;+;+;+;+;+;+;+;+;+;+;+;+;+;+;+;+;+;+;+;+;+;+;+;+;+;+;+;+;+;+;+;+;+;+;+;+;+;+;+;+;+;+;+;+;+;+;+;+;+;+;+;+;+;+;+;+;+;+;+;+;+;+;+;+	4131	2827	2710	4834	1136	2347	2035	1556	1209	3341	1336	161.805	130.63	158.227	48.0103	141.006	88.7471	92.2196	80.3514	162.848	82.115	114.596
NHLH1	chr1;chr1	160367071;160370557	160367337;160372846	+;+	2557	0	0	0	0	0	0	0	0	0	0	0	0	0	0	0	0	0	0	0	0	0
RNU4-42P	chr1	160392768	160392909	-	142	0	0	0	0	0	0	0	0	0	0	0	0	0	0	0	0	0	0	0	0	0
VANGL2	chr1;chr1;chr1;chr1;chr1;chr1;chr1;chr1;chr1;chr1;chr1	160400564;160415648;160416062;160419002;160419493;160420411;160421052;160421052;160424052;160424052;160425118	160400869;160415908;160416182;160419609;160419609;160420547;160421187;160421187;160424147;160424283;160428670	+;+;+;+;+;+;+;+;+;+;+	5354	0	0	0	0	0	0	0	0	0	0	0	0	0	0	0	0	0	0	0	0	0
SLAMF6	chr1;chr1;chr1;chr1;chr1;chr1;chr1;chr1;chr1;chr1;chr1;chr1;chr1;chr1;chr1;chr1;chr1;chr1;chr1;chr1;chr1;chr1;chr1	160485030;160485036;160486693;160487104;160487104;160487104;160489088;160489088;160489088;160490198;160490198;160490198;160490575;160490575;160490575;160491125;160491125;160491125;160496061;160496061;160523144;160523144;160523144	160486754;160486754;160486754;160487175;160487175;160487175;160489170;160489170;160489167;160490236;160490236;160490236;160490685;160490685;160490685;160491388;160491388;160491388;160496393;160496393;160523242;160523255;160523262	-;-;-;-;-;-;-;-;-;-;-;-;-;-;-;-;-;-;-;-;-;-;-	2746	112	136	60	24	28	52	16	13	89	43	6.41037	6.55562	1.96393	1.0143	1.68222	2.26774	0.948274	0.863993	4.33805	2.64292	2.86874
AL138930.1	chr1;chr1	160537073;160570939	160537187;160571458	+;+	635	1	0	1	2	0	0	0	1	2	0	0.0572354	0	0.0327322	0.0845251	0	0	0	0.066461	0.0974843	0	0.0338438
CD84	chr1;chr1;chr1;chr1;chr1;chr1;chr1;chr1;chr1;chr1;chr1;chr1;chr1;chr1;chr1;chr1;chr1;chr1;chr1;chr1;chr1;chr1;chr1;chr1;chr1;chr1;chr1;chr1;chr1;chr1;chr1;chr1;chr1;chr1;chr1;chr1;chr1;chr1;chr1;chr1;chr1;chr1;chr1;chr1;chr1	160541095;160541098;160548089;160548245;160548245;160548247;160549917;160549917;160549917;160549917;160549917;160549917;160550938;160550938;160550938;160550938;160550938;160552705;160552705;160552907;160553360;160553378;160553378;160553378;160553378;160553746;160553895;160553895;160553895;160553895;160553895;160553895;160565404;160565404;160565404;160565404;160565404;160565404;160579392;160579392;160579392;160579392;160579392;160579392;160579392	160548321;160548321;160548321;160548321;160548321;160548321;160549979;160549979;160549979;160549979;160549979;160549979;160551035;160551035;160551410;160551035;160551035;160552737;160552737;160553497;160553497;160553497;160553497;160553497;160553497;160554146;160554146;160554146;160554146;160554146;160554146;160554146;160565745;160565745;160565745;160565745;160565745;160565745;160579504;160579504;160579504;160579504;160579504;160579496;160579516	-;-;-;-;-;-;-;-;-;-;-;-;-;-;-;-;-;-;-;-;-;-;-;-;-;-;-;-;-;-;-;-;-;-;-;-;-;-;-;-;-;-;-;-;-	9255	7643	7853	7488	4004	3289	5357	1898	2169	9067	3563	437.45	378.539	245.099	169.219	197.601	233.621	112.489	144.154	441.945	218.994	257.911
SLAMF1	chr1;chr1;chr1;chr1;chr1;chr1;chr1;chr1;chr1;chr1;chr1;chr1;chr1;chr1;chr1;chr1;chr1;chr1;chr1;chr1	160608106;160610179;160610765;160612488;160612488;160619776;160619776;160623503;160624096;160624096;160634613;160634613;160637011;160637191;160637191;160637237;160646870;160646870;160646870;160646870	160610798;160610342;160610798;160612580;160612580;160619849;160619849;160623585;160624185;160624185;160634897;160634897;160637529;160637529;160637529;160637529;160647021;160647295;160646958;160647044	-;-;-;-;-;-;-;-;-;-;-;-;-;-;-;-;-;-;-;-	4263	17	19	11917	20266	3175	6906	8098	10048	47	102	0.973002	0.915859	390.07	856.493	190.752	301.173	479.945	667.8	2.29088	6.26926	289.668
SETP9	chr1	160670148	160670979	+	832	0	0	2	10	0	0	1	1	0	1	0	0	0.0654644	0.422626	0	0	0.0592671	0.066461	0	0.0614633	0.0675281
AL121985.1	chr1;chr1;chr1;chr1;chr1;chr1;chr1;chr1;chr1;chr1;chr1;chr1;chr1;chr1;chr1;chr1;chr1;chr1;chr1;chr1;chr1;chr1;chr1;chr1;chr1;chr1;chr1;chr1;chr1;chr1;chr1;chr1;chr1;chr1;chr1;chr1;chr1;chr1;chr1;chr1;chr1;chr1;chr1;chr1;chr1;chr1;chr1;chr1	160670778;160673012;160673522;160676360;160676360;160676360;160676371;160676371;160676371;160676371;160676371;160676371;160678324;160678943;160678943;160678943;160678943;160678943;160678943;160678943;160678943;160678946;160678961;160683599;160683599;160683599;160683599;160683599;160683599;160683599;160683599;160683599;160683599;160684955;160684955;160684955;160684983;160684983;160684983;160686609;160686609;160686609;160691695;160698955;160698955;160698955;160698955;160698955	160671499;160673654;160673654;160676504;160676504;160676504;160676504;160676504;160676504;160676504;160676504;160676504;160678520;160679055;160679055;160679055;160679055;160679055;160679055;160679055;160679055;160679055;160679055;160683785;160683695;160683785;160683695;160683695;160683785;160684314;160684067;160683908;160683695;160685101;160685101;160685101;160685101;160685101;160685101;160686693;160686693;160686692;160692240;160699761;160699310;160699028;160699205;160699285	+;+;+;+;+;+;+;+;+;+;+;+;+;+;+;+;+;+;+;+;+;+;+;+;+;+;+;+;+;+;+;+;+;+;+;+;+;+;+;+;+;+;+;+;+;+;+;+	4121	1026	526	9284	7008	2925	3194	3133	3327	3657	2474	58.7235	25.3548	303.886	296.176	175.732	139.291	185.684	221.116	178.25	152.06	173.627
CD48	chr1;chr1;chr1;chr1;chr1;chr1;chr1;chr1;chr1	160678746;160680422;160681202;160683519;160684887;160684887;160711682;160711682;160711682	160679131;160681468;160681468;160685189;160685189;160685189;160711803;160711831;160711822	-;-;-;-;-;-;-;-;-	3254	2784	1267	23397	16664	7313	7815	7815	8264	9185	6173	159.343	61.0734	765.835	704.263	439.359	340.815	463.172	549.234	447.697	379.413	431.021
SLAMF7	chr1;chr1;chr1;chr1;chr1;chr1;chr1;chr1;chr1;chr1;chr1;chr1;chr1;chr1;chr1;chr1;chr1;chr1;chr1;chr1;chr1;chr1;chr1;chr1;chr1;chr1;chr1;chr1;chr1;chr1;chr1;chr1;chr1;chr1;chr1;chr1;chr1;chr1;chr1;chr1;chr1;chr1;chr1;chr1;chr1;chr1;chr1;chr1;chr1;chr1;chr1;chr1	160739057;160739057;160739057;160739057;160739057;160739247;160739247;160739268;160739291;160739304;160739512;160748194;160748194;160748194;160748194;160748194;160748194;160749821;160749821;160749821;160749821;160749821;160749821;160749821;160750304;160750304;160750304;160750304;160750423;160751345;160751345;160751345;160751345;160751345;160752186;160752186;160752186;160752186;160752186;160752186;160752186;160752186;160752186;160753106;160753106;160753106;160753106;160753106;160753106;160753106;160753106;160753106	160739356;160739356;160739356;160739356;160739356;160739356;160739356;160739356;160739356;160739356;160739750;160748514;160748514;160748514;160748368;160748514;160748514;160750093;160750093;160750093;160750093;160750132;160750093;160750093;160750423;160750423;160750423;160750423;160752248;160751448;160751448;160751448;160751448;160751448;160752246;160752248;160752248;160752248;160752248;160752248;160752248;160752248;160752248;160754821;160754821;160754821;160754821;160754814;160754814;160754814;160754814;160754814	+;+;+;+;+;+;+;+;+;+;+;+;+;+;+;+;+;+;+;+;+;+;+;+;+;+;+;+;+;+;+;+;+;+;+;+;+;+;+;+;+;+;+;+;+;+;+;+;+;+;+;+	4833	6347	2565	393708	93896	46324	37781	58370	36248	48939	48612	363.273	123.641	12886.9	3968.29	2783.11	1647.64	3459.42	2409.08	2385.39	2987.85	3301.46
AL121985.3	chr1;chr1	160775954;160776347	160776214;160776608	-;-	523	17	2	8	1	9	2	2	0	8	0	0.973002	0.0964062	0.261858	0.0422626	0.540713	0.0872207	0.118534	0	0.389937	0	0.250993
AL121985.2	chr1;chr1	160776975;160779851	160777239;160780140	-;-	555	0	0	0	0	0	0	0	0	0	0	0	0	0	0	0	0	0	0	0	0	0
LY9	chr1;chr1;chr1;chr1;chr1;chr1;chr1;chr1;chr1;chr1;chr1;chr1;chr1;chr1;chr1;chr1;chr1;chr1;chr1;chr1;chr1;chr1;chr1;chr1;chr1;chr1;chr1;chr1;chr1;chr1;chr1;chr1;chr1;chr1;chr1;chr1;chr1;chr1;chr1;chr1;chr1;chr1;chr1;chr1;chr1;chr1;chr1;chr1;chr1;chr1;chr1;chr1;chr1;chr1;chr1;chr1	160796074;160796106;160796112;160796174;160796187;160796199;160796200;160796208;160796211;160797110;160798826;160798826;160799686;160799686;160799753;160799753;160799753;160799753;160799753;160799753;160801790;160801790;160809749;160813581;160813636;160813636;160813636;160813636;160814420;160814420;160814420;160814420;160814420;160814523;160816594;160816594;160816594;160818218;160818218;160818218;160818218;160819321;160819321;160819321;160819321;160823465;160823465;160823507;160823507;160824181;160824181;160824181;160827748;160827748;160827748;160827748	160796311;160796311;160796311;160796311;160796311;160796311;160796311;160796311;160796311;160797275;160799664;160799008;160800082;160800082;160800082;160800082;160800082;160800227;160800082;160800082;160802698;160801965;160813911;160813911;160813830;160813911;160813911;160813911;160815339;160814643;160814761;160814761;160814761;160814761;160816863;160816863;160816863;160818319;160818319;160818319;160818319;160819374;160819374;160819374;160819374;160823796;160823796;160823796;160823796;160824249;160824249;160824249;160828255;160828255;160828255;160828261	+;+;+;+;+;+;+;+;+;+;+;+;+;+;+;+;+;+;+;+;+;+;+;+;+;+;+;+;+;+;+;+;+;+;+;+;+;+;+;+;+;+;+;+;+;+;+;+;+;+;+;+;+;+;+;+	9118	1280	254	815	86	437	92	308	54	789	94	73.2613	12.2436	26.6767	3.63458	26.2546	4.01215	18.2543	3.58889	38.4576	5.77755	21.2161
CD244	chr1;chr1;chr1;chr1;chr1;chr1;chr1;chr1;chr1;chr1;chr1;chr1;chr1;chr1;chr1;chr1;chr1;chr1;chr1;chr1;chr1;chr1;chr1;chr1;chr1;chr1;chr1;chr1;chr1;chr1;chr1;chr1;chr1;chr1;chr1;chr1;chr1;chr1;chr1	160830160;160831183;160831271;160831271;160832519;160832519;160832519;160832519;160832519;160834051;160834051;160834051;160834051;160834051;160836195;160836195;160836195;160836195;160838451;160838451;160838451;160838451;160838451;160838820;160838939;160838939;160838939;160838939;160841210;160841210;160841210;160841584;160841584;160841584;160841584;160862617;160862617;160862617;160862617	160831427;160831427;160831427;160831427;160832575;160832575;160832719;160832575;160832575;160834116;160834116;160834116;160834116;160834116;160836254;160836254;160836254;160836254;160838518;160838518;160838518;160838518;160838518;160839165;160839049;160839049;160839049;160839049;160841485;160841500;160841485;160841901;160841901;160841901;160841901;160862700;160862700;160862760;160862887	-;-;-;-;-;-;-;-;-;-;-;-;-;-;-;-;-;-;-;-;-;-;-;-;-;-;-;-;-;-;-;-;-;-;-;-;-;-;-	2889	20	21	21	5	16	8	10	2	32	12	1.14471	1.01227	0.687376	0.211313	0.961268	0.348883	0.592671	0.132922	1.55975	0.737559	0.738872
PPIAP37	chr1	160848010	160848502	+	493	0	0	0	0	0	0	0	0	0	0	0	0	0	0	0	0	0	0	0	0	0
ITLN1	chr1;chr1;chr1;chr1;chr1;chr1;chr1;chr1;chr1;chr1;chr1;chr1;chr1	160876540;160879311;160879312;160880588;160880588;160881154;160881154;160881154;160881957;160881957;160883428;160884820;160885061	160876816;160879414;160879414;160880708;160880708;160881521;160881312;160881312;160882295;160882204;160883526;160884883;160885180	-;-;-;-;-;-;-;-;-;-;-;-;-	1492	4	10	6	7	0	1	0	4	4	5	0.228942	0.482031	0.196393	0.295838	0	0.0436104	0	0.265844	0.194969	0.307316	0.201494
AL354714.2	chr1	160894980	160896076	+	1097	36	39	55	45	36	57	34	44	21	22	2.06048	1.87992	1.80027	1.90182	2.16285	2.48579	2.01508	2.92428	1.02359	1.35219	1.96063
AL354714.3	chr1;chr1	160931739;160934245	160932177;160934380	-;-	575	0	0	0	0	0	0	0	0	0	0	0	0	0	0	0	0	0	0	0	0	0
AL354714.1	chr1;chr1;chr1;chr1;chr1;chr1	160932465;160932917;160934310;160944858;160945066;160948651	160932591;160933326;160934401;160944958;160945199;160949922	+;+;+;+;+;+	2136	0	0	0	0	0	0	0	0	0	0	0	0	0	0	0	0	0	0	0	0	0
AL354714.4	chr1	160935537	160936126	+	590	0	0	0	0	0	0	0	0	0	0	0	0	0	0	0	0	0	0	0	0	0
ITLN2	chr1;chr1;chr1;chr1;chr1;chr1;chr1;chr1;chr1;chr1;chr1;chr1;chr1;chr1	160945025;160945094;160947929;160947929;160950046;160950046;160950553;160950553;160950553;160951043;160951043;160952620;160954387;160954727	160945292;160945292;160948032;160948032;160950166;160950166;160951012;160950711;160950711;160951474;160951290;160952733;160954450;160954809	-;-;-;-;-;-;-;-;-;-;-;-;-;-	1646	0	0	0	0	0	0	0	0	0	0	0	0	0	0	0	0	0	0	0	0	0
F11R	chr1;chr1;chr1;chr1;chr1;chr1;chr1;chr1;chr1;chr1;chr1;chr1;chr1;chr1;chr1;chr1;chr1;chr1;chr1;chr1;chr1;chr1;chr1;chr1;chr1;chr1;chr1;chr1;chr1;chr1;chr1;chr1;chr1;chr1;chr1;chr1;chr1;chr1;chr1;chr1;chr1;chr1;chr1	160995211;160995211;160998402;160999043;160999043;160999043;160999396;160999396;160999396;160999640;160999640;160999640;160999876;160999876;160999876;160999910;161000146;161000146;161000146;161000146;161000310;161000631;161000631;161000631;161000631;161000720;161001020;161001020;161001020;161001020;161001020;161001045;161001084;161001285;161001285;161001285;161001285;161002540;161021010;161021010;161021010;161021010;161021010	160998906;160998906;160998906;160999091;160999091;160999091;160999408;160999408;160999408;160999747;160999747;160999747;160999978;160999978;160999978;160999978;161000348;161000348;161000348;161000348;161000348;161000777;161000777;161000777;161000777;161000777;161001353;161001127;161001177;161001127;161001127;161001048;161001127;161001353;161001353;161001353;161001353;161002613;161021175;161021143;161021096;161021343;161021152	-;-;-;-;-;-;-;-;-;-;-;-;-;-;-;-;-;-;-;-;-;-;-;-;-;-;-;-;-;-;-;-;-;-;-;-;-;-;-;-;-;-;-	5061	2306	2103	3545	987	2261	1624	1477	833	2491	990	131.985	101.371	116.036	41.7132	135.839	70.8232	87.5375	55.362	121.417	60.8487	92.2932
AL591806.4	chr1;chr1;chr1;chr1;chr1;chr1;chr1;chr1;chr1;chr1;chr1;chr1;chr1;chr1;chr1;chr1;chr1;chr1;chr1;chr1	160997957;160999043;160999396;160999640;160999876;161000146;161000146;161000631;161000631;161001020;161001020;161001285;161001285;161021010;161021010;161021388;161021388;161022750;161038880;161038880	160998906;160999091;160999408;160999747;160999978;161000348;161000348;161000777;161000777;161001127;161001127;161001353;161001353;161021112;161021112;161021487;161021487;161022827;161038962;161038944	-;-;-;-;-;-;-;-;-;-;-;-;-;-;-;-;-;-;-;-	2114	1837	1585	2770	860	1684	1291	1163	682	1969	810	105.141	76.402	90.6682	36.3458	101.173	56.301	68.9277	45.3264	95.9733	49.7853	72.6045
AL591806.2	chr1	161034834	161035006	+	173	0	0	0	0	0	0	0	0	0	0	0	0	0	0	0	0	0	0	0	0	0
TSTD1	chr1;chr1;chr1;chr1;chr1;chr1;chr1;chr1;chr1;chr1;chr1;chr1;chr1;chr1;chr1;chr1;chr1;chr1;chr1;chr1;chr1	161037631;161037631;161037631;161037631;161037631;161037692;161037898;161037913;161037913;161037913;161037913;161037913;161038551;161038551;161038551;161038551;161038880;161038880;161038880;161038880;161038880	161037826;161037826;161037826;161037826;161038075;161037826;161038673;161038075;161038075;161038075;161038075;161038307;161038729;161038673;161038673;161038694;161038916;161038977;161038964;161038950;161038937	-;-;-;-;-;-;-;-;-;-;-;-;-;-;-;-;-;-;-;-;-	1197	147	110	86	254	64	48	64	93	83	114	8.41361	5.30234	2.81497	10.7347	3.84507	2.0933	3.7931	6.18087	4.0456	7.00681	5.42304
USF1	chr1;chr1;chr1;chr1;chr1;chr1;chr1;chr1;chr1;chr1;chr1;chr1;chr1;chr1;chr1;chr1;chr1;chr1;chr1;chr1;chr1;chr1;chr1;chr1;chr1;chr1;chr1;chr1;chr1;chr1;chr1;chr1;chr1;chr1;chr1;chr1;chr1;chr1;chr1;chr1;chr1;chr1;chr1;chr1;chr1;chr1;chr1;chr1;chr1;chr1;chr1;chr1;chr1;chr1;chr1;chr1;chr1;chr1;chr1;chr1;chr1;chr1;chr1;chr1;chr1;chr1;chr1;chr1;chr1;chr1;chr1;chr1;chr1;chr1;chr1;chr1;chr1;chr1;chr1;chr1;chr1;chr1;chr1;chr1;chr1;chr1;chr1	161039251;161039251;161039295;161039855;161039920;161039940;161040202;161040202;161040202;161040202;161040202;161040202;161040209;161040440;161040576;161040576;161040576;161040576;161040576;161040576;161040814;161040814;161040814;161040814;161040814;161040814;161040814;161041324;161041324;161041324;161041324;161041324;161041324;161041324;161041326;161041390;161041607;161041651;161041651;161041651;161041651;161041651;161041651;161041735;161041834;161042116;161042116;161042116;161042116;161042116;161042116;161042116;161042116;161042555;161042555;161042555;161042555;161042555;161042555;161042555;161042555;161042586;161042833;161042833;161042833;161042833;161042833;161042833;161042833;161042833;161042833;161043253;161043268;161043268;161043268;161043268;161043268;161043268;161043268;161043268;161044912;161045858;161045858;161045858;161045858;161045858;161045858	161040009;161040009;161040009;161040009;161040009;161040009;161040323;161040330;161040330;161040330;161040583;161040330;161040330;161040670;161040670;161040670;161040670;161040670;161040670;161040670;161040872;161040872;161040872;161040872;161040872;161040872;161040872;161041411;161041411;161041411;161041411;161041411;161041411;161041411;161041846;161041411;161041846;161041846;161041846;161041721;161041846;161041846;161041846;161041846;161041846;161042217;161042217;161042217;161042217;161042217;161042217;161042217;161042217;161042670;161042670;161042670;161042670;161042670;161042670;161042670;161042670;161042670;161042882;161042882;161042882;161042882;161042882;161042882;161042882;161042882;161042882;161043360;161043360;161043360;161043360;161043342;161043360;161043359;161043360;161043360;161044941;161045939;161045873;161045908;161045912;161045962;161045977	-;-;-;-;-;-;-;-;-;-;-;-;-;-;-;-;-;-;-;-;-;-;-;-;-;-;-;-;-;-;-;-;-;-;-;-;-;-;-;-;-;-;-;-;-;-;-;-;-;-;-;-;-;-;-;-;-;-;-;-;-;-;-;-;-;-;-;-;-;-;-;-;-;-;-;-;-;-;-;-;-;-;-;-;-;-;-	2336	293	194	542	492	292	404	216	212	524	172	16.77	9.35141	17.7409	20.7932	17.5431	17.6186	12.8017	14.0897	25.5409	10.5717	16.2821
ARHGAP30	chr1;chr1;chr1;chr1;chr1;chr1;chr1;chr1;chr1;chr1;chr1;chr1;chr1;chr1;chr1;chr1;chr1;chr1;chr1;chr1;chr1;chr1;chr1;chr1;chr1;chr1;chr1;chr1;chr1;chr1;chr1;chr1;chr1;chr1;chr1;chr1;chr1;chr1;chr1;chr1;chr1;chr1;chr1;chr1;chr1;chr1;chr1;chr1;chr1;chr1;chr1;chr1;chr1;chr1;chr1;chr1;chr1;chr1;chr1;chr1;chr1;chr1;chr1	161046946;161046946;161046948;161046949;161048790;161048989;161049424;161049424;161049424;161049424;161049424;161051314;161051314;161051314;161051314;161051314;161052286;161052286;161052286;161052286;161052286;161052440;161052440;161052440;161052440;161052626;161052626;161052626;161052626;161052626;161053258;161053258;161053258;161053258;161053375;161054366;161054366;161054366;161054366;161054366;161054402;161054623;161054623;161054623;161054623;161054623;161054623;161056388;161056388;161056388;161059614;161059614;161059614;161059614;161059614;161060156;161069528;161069528;161069528;161069528;161069528;161069528;161069620	161049334;161049334;161048355;161049334;161049334;161049334;161049689;161049689;161049689;161049689;161049689;161051715;161051715;161051715;161051715;161051715;161052363;161052363;161052363;161052363;161052543;161052543;161052543;161052543;161052543;161052797;161052797;161052797;161052797;161053385;161053385;161053385;161053385;161053385;161053385;161054473;161054473;161054473;161054473;161054473;161054473;161054705;161054705;161054705;161054705;161054705;161054705;161056532;161056532;161056532;161059716;161059716;161059716;161059716;161059716;161060262;161069915;161069675;161069803;161069666;161069891;161069870;161069970	-;-;-;-;-;-;-;-;-;-;-;-;-;-;-;-;-;-;-;-;-;-;-;-;-;-;-;-;-;-;-;-;-;-;-;-;-;-;-;-;-;-;-;-;-;-;-;-;-;-;-;-;-;-;-;-;-;-;-;-;-;-;-	5064	2190	2155	1031	323	1414	1238	597	276	1750	416	125.346	103.878	33.7469	13.6508	84.952	53.9896	35.3825	18.3432	85.2988	25.5687	58.0156
NECTIN4	chr1;chr1;chr1;chr1;chr1;chr1;chr1;chr1;chr1;chr1;chr1;chr1	161070998;161072140;161073225;161073720;161073720;161074217;161074217;161074611;161076355;161077453;161079590;161089218	161072885;161072885;161073299;161073795;161073795;161074258;161074373;161074759;161076475;161077743;161079949;161089558	-;-;-;-;-;-;-;-;-;-;-;-	3458	315	382	31	17	141	102	50	22	99	20	18.0292	18.4136	1.0147	0.718464	8.47117	4.44826	2.96336	1.46214	4.82547	1.22927	6.15756
AL591806.1	chr1;chr1;chr1	161084465;161084937;161086903	161084812;161085028;161087571	+;+;+	1109	4	4	0	0	2	1	1	1	0	0	0.228942	0.192812	0	0	0.120158	0.0436104	0.0592671	0.066461	0	0	0.0711251
KLHDC9	chr1;chr1;chr1;chr1;chr1;chr1;chr1;chr1;chr1;chr1;chr1;chr1;chr1;chr1;chr1;chr1;chr1;chr1;chr1;chr1;chr1;chr1;chr1;chr1;chr1;chr1;chr1;chr1	161098361;161098361;161098363;161098382;161098394;161098440;161098445;161098666;161098666;161098666;161098666;161098666;161099346;161099346;161099346;161099346;161099508;161099579;161099598;161099598;161099598;161099598;161099598;161100061;161100061;161100061;161100061;161100061	161098404;161099062;161098404;161098404;161099062;161098481;161098481;161099062;161099062;161099062;161099418;161099062;161099505;161099505;161099505;161099505;161099796;161099796;161099744;161099735;161099796;161099796;161099796;161100346;161100346;161100346;161100343;161100298	+;+;+;+;+;+;+;+;+;+;+;+;+;+;+;+;+;+;+;+;+;+;+;+;+;+;+;+	1720	1	3	0	2	1	1	0	1	2	1	0.0572354	0.144609	0	0.0845251	0.0600792	0.0436104	0	0.066461	0.0974843	0.0614633	0.0615468
PFDN2	chr1;chr1;chr1;chr1;chr1;chr1	161100556;161100561;161102048;161102287;161117952;161117952	161100859;161100859;161102171;161102375;161118055;161118037	-;-;-;-;-;-	621	367	205	178	565	210	220	271	324	214	164	21.0054	9.88164	5.82633	23.8784	12.6166	9.59428	16.0614	21.5334	10.4308	10.08	14.0908
NIT1	chr1;chr1;chr1;chr1;chr1;chr1;chr1;chr1;chr1;chr1;chr1;chr1;chr1;chr1;chr1;chr1;chr1;chr1;chr1;chr1;chr1;chr1;chr1;chr1;chr1;chr1;chr1;chr1;chr1;chr1;chr1;chr1;chr1;chr1;chr1;chr1;chr1;chr1;chr1;chr1;chr1;chr1;chr1;chr1;chr1;chr1;chr1;chr1;chr1;chr1;chr1;chr1;chr1;chr1;chr1;chr1;chr1;chr1;chr1;chr1;chr1;chr1;chr1;chr1;chr1;chr1;chr1;chr1;chr1;chr1;chr1;chr1;chr1;chr1;chr1;chr1	161118086;161118105;161118105;161118112;161118114;161118117;161118118;161118118;161118118;161118125;161118140;161118220;161118381;161118786;161118786;161118786;161118786;161118786;161118786;161118786;161118804;161118908;161119134;161119134;161119134;161119134;161119134;161119134;161119134;161119134;161119134;161119134;161119134;161119134;161119134;161119134;161119493;161119509;161119509;161119509;161119509;161119509;161119509;161119509;161119509;161119509;161119509;161119509;161119819;161119819;161119819;161119819;161119819;161119819;161119819;161119819;161119819;161119819;161119819;161119825;161120107;161120107;161120107;161120107;161120107;161120107;161120107;161120107;161120499;161120499;161120499;161120499;161120499;161122307;161124141;161124141	161118178;161118178;161118178;161118178;161118209;161118551;161118178;161118225;161118225;161118239;161118239;161118881;161118881;161118881;161118881;161118881;161118881;161118881;161118881;161118881;161118881;161119388;161119388;161119612;161119307;161119241;161119388;161119388;161119388;161119388;161119388;161119388;161119388;161119388;161119388;161119388;161119612;161119612;161119612;161119612;161119612;161119612;161119611;161119612;161119612;161119612;161119612;161119612;161119952;161119943;161119952;161119916;161119952;161119952;161119952;161119952;161119952;161119952;161119952;161119897;161120232;161120232;161120232;161120232;161120232;161120232;161120232;161120232;161120804;161120568;161121193;161121193;161121194;161122338;161124811;161125445	+;+;+;+;+;+;+;+;+;+;+;+;+;+;+;+;+;+;+;+;+;+;+;+;+;+;+;+;+;+;+;+;+;+;+;+;+;+;+;+;+;+;+;+;+;+;+;+;+;+;+;+;+;+;+;+;+;+;+;+;+;+;+;+;+;+;+;+;+;+;+;+;+;+;+;+	3794	675	620	890	636	453	567	317	404	719	489	38.6339	29.8859	29.1317	26.879	27.2159	24.7271	18.7877	26.8502	35.0456	30.0555	28.7213
DEDD	chr1;chr1;chr1;chr1;chr1;chr1;chr1;chr1;chr1;chr1;chr1;chr1;chr1;chr1;chr1;chr1;chr1;chr1;chr1;chr1;chr1;chr1;chr1;chr1;chr1;chr1;chr1;chr1;chr1;chr1;chr1;chr1;chr1;chr1;chr1;chr1;chr1;chr1;chr1;chr1;chr1;chr1;chr1;chr1;chr1;chr1;chr1;chr1;chr1;chr1;chr1;chr1;chr1;chr1;chr1;chr1;chr1;chr1;chr1;chr1;chr1;chr1;chr1;chr1;chr1;chr1;chr1;chr1	161120974;161120974;161120977;161120977;161121744;161121787;161121930;161122025;161122242;161122263;161122333;161122351;161122985;161123075;161123075;161123075;161123075;161123075;161123075;161123075;161123075;161123075;161123075;161123839;161123839;161123839;161123839;161123839;161123839;161123839;161123839;161123839;161123839;161123839;161124133;161124138;161124138;161124138;161124138;161124138;161124138;161124138;161124138;161124138;161124138;161124340;161124414;161124414;161130815;161130815;161130815;161130815;161130815;161130815;161130815;161130815;161130815;161130954;161131006;161132106;161132391;161132391;161132391;161132551;161132551;161132551;161132551;161132551	161122523;161121143;161122523;161122523;161122523;161122523;161122523;161122523;161122523;161122523;161122523;161122523;161123221;161123221;161123221;161123221;161123221;161123221;161123221;161123174;161123221;161123221;161123221;161123946;161123946;161123946;161123946;161123946;161123946;161123946;161123946;161123946;161123946;161123946;161124210;161124526;161124210;161124526;161124526;161124210;161124526;161124210;161124526;161124526;161124526;161124526;161124526;161124526;161130847;161130847;161130847;161130837;161130847;161130843;161130847;161130847;161130847;161131097;161131182;161132151;161132476;161132450;161132466;161132588;161132667;161132572;161132688;161132667	-;-;-;-;-;-;-;-;-;-;-;-;-;-;-;-;-;-;-;-;-;-;-;-;-;-;-;-;-;-;-;-;-;-;-;-;-;-;-;-;-;-;-;-;-;-;-;-;-;-;-;-;-;-;-;-;-;-;-;-;-;-;-;-;-;-;-;-	2821	903	996	1534	831	773	925	476	544	1313	847	51.6836	48.0103	50.2112	35.1202	46.4413	40.3396	28.2111	36.1548	63.9985	52.0594	45.223
AL591806.3	chr1	161141208	161141336	-	129	0	0	0	0	0	0	0	0	0	0	0	0	0	0	0	0	0	0	0	0	0
UFC1	chr1;chr1;chr1;chr1;chr1;chr1;chr1;chr1;chr1;chr1;chr1;chr1;chr1;chr1;chr1;chr1;chr1;chr1;chr1;chr1;chr1;chr1;chr1;chr1;chr1;chr1;chr1	161152776;161153354;161153926;161153978;161153984;161153985;161153994;161154057;161156950;161156950;161156950;161156950;161156950;161156950;161157254;161157254;161157254;161157254;161157254;161157617;161157617;161157617;161157617;161158121;161158121;161158412;161158412	161152991;161153457;161154120;161154120;161154120;161154070;161154120;161154120;161157017;161157017;161157355;161157017;161157017;161157017;161157460;161157317;161157317;161157317;161157317;161158245;161157693;161157693;161157693;161158211;161158199;161158682;161158856	+;+;+;+;+;+;+;+;+;+;+;+;+;+;+;+;+;+;+;+;+;+;+;+;+;+;+	2100	1077	732	722	1319	494	769	423	569	850	690	61.6426	35.2847	23.6326	55.7443	29.6791	33.5364	25.07	37.8163	41.4308	42.4097	38.6247
AL590714.1	chr1;chr1	161153760;161159302	161154090;161159349	-;-	379	119	86	93	146	42	97	52	70	90	77	6.81102	4.14547	3.04409	6.17034	2.52333	4.2302	3.08189	4.65227	4.3868	4.73267	4.37781
USP21	chr1;chr1;chr1;chr1;chr1;chr1;chr1;chr1;chr1;chr1;chr1;chr1;chr1;chr1;chr1;chr1;chr1;chr1;chr1;chr1;chr1;chr1;chr1;chr1;chr1;chr1;chr1;chr1;chr1;chr1;chr1;chr1;chr1;chr1;chr1;chr1;chr1;chr1;chr1;chr1;chr1;chr1;chr1;chr1;chr1;chr1;chr1;chr1;chr1;chr1;chr1;chr1;chr1;chr1;chr1;chr1;chr1;chr1;chr1;chr1;chr1;chr1;chr1;chr1;chr1;chr1;chr1;chr1;chr1;chr1;chr1;chr1;chr1;chr1;chr1;chr1;chr1;chr1;chr1;chr1	161159450;161159479;161159500;161159521;161159537;161160329;161160366;161160366;161160620;161160620;161160620;161160620;161160620;161160744;161161122;161161363;161162038;161162038;161162038;161162038;161162038;161162270;161162270;161162270;161162270;161162270;161162270;161162615;161162615;161162615;161162615;161162615;161162624;161162919;161162919;161162919;161162919;161162919;161163555;161163555;161163555;161163555;161163555;161163555;161163878;161163878;161163878;161163878;161163878;161163878;161163879;161164164;161164164;161164164;161164164;161164164;161164164;161164534;161164534;161164534;161164534;161164534;161164534;161164835;161164835;161164835;161164835;161164835;161165029;161165029;161165029;161165029;161165029;161165071;161165357;161165357;161165357;161165357;161165357;161165357	161159678;161159678;161159678;161159678;161159678;161160506;161160506;161160506;161160992;161161240;161161240;161161240;161161240;161160975;161161240;161162097;161162097;161162097;161162097;161162097;161162097;161162390;161162390;161162390;161162390;161162368;161162390;161162726;161162680;161162726;161162726;161162726;161162726;161163074;161163074;161163074;161163074;161163074;161163619;161163619;161163619;161163619;161163619;161163619;161163922;161163922;161164612;161163981;161163981;161163981;161163981;161164250;161164250;161164250;161164250;161164250;161164250;161164612;161164942;161164822;161164612;161164612;161164612;161164942;161164942;161164942;161164942;161164942;161165143;161165143;161165143;161165143;161165143;161165143;161165505;161165627;161165723;161165723;161165723;161165723	+;+;+;+;+;+;+;+;+;+;+;+;+;+;+;+;+;+;+;+;+;+;+;+;+;+;+;+;+;+;+;+;+;+;+;+;+;+;+;+;+;+;+;+;+;+;+;+;+;+;+;+;+;+;+;+;+;+;+;+;+;+;+;+;+;+;+;+;+;+;+;+;+;+;+;+;+;+;+;+	3764	166	195	74	71	90	146	41	49	75	48	9.50108	9.39961	2.42218	3.00064	5.40713	6.36711	2.42995	3.25659	3.65566	2.95024	4.83902
PPOX	chr1;chr1;chr1;chr1;chr1;chr1;chr1;chr1;chr1;chr1;chr1;chr1;chr1;chr1;chr1;chr1;chr1;chr1;chr1;chr1;chr1;chr1;chr1;chr1;chr1;chr1;chr1;chr1;chr1;chr1;chr1;chr1;chr1;chr1;chr1;chr1;chr1;chr1;chr1;chr1;chr1;chr1;chr1;chr1;chr1;chr1;chr1;chr1;chr1;chr1;chr1;chr1;chr1;chr1;chr1;chr1;chr1;chr1;chr1;chr1;chr1;chr1;chr1;chr1;chr1;chr1;chr1;chr1;chr1;chr1;chr1;chr1;chr1;chr1;chr1;chr1;chr1;chr1;chr1;chr1;chr1;chr1;chr1;chr1;chr1;chr1;chr1;chr1;chr1;chr1;chr1;chr1;chr1;chr1;chr1;chr1;chr1;chr1;chr1;chr1;chr1;chr1;chr1;chr1;chr1;chr1;chr1;chr1;chr1;chr1;chr1;chr1;chr1;chr1;chr1;chr1;chr1;chr1;chr1;chr1;chr1;chr1;chr1;chr1;chr1;chr1;chr1;chr1;chr1;chr1;chr1;chr1;chr1;chr1;chr1;chr1;chr1;chr1;chr1;chr1;chr1;chr1;chr1;chr1;chr1;chr1;chr1;chr1;chr1;chr1;chr1;chr1;chr1;chr1;chr1;chr1;chr1;chr1;chr1;chr1;chr1;chr1;chr1;chr1;chr1;chr1;chr1;chr1;chr1;chr1;chr1;chr1;chr1;chr1;chr1;chr1;chr1;chr1;chr1;chr1;chr1;chr1;chr1;chr1;chr1;chr1;chr1;chr1	161166056;161166410;161166426;161166430;161166439;161166439;161166447;161166452;161166462;161166467;161166470;161166480;161166482;161166498;161166678;161166840;161166840;161166840;161166840;161166840;161166840;161166840;161166840;161166840;161166840;161166840;161166840;161166840;161166840;161166840;161166895;161167100;161167100;161167100;161167100;161167100;161167100;161167100;161167100;161167100;161167100;161167100;161167100;161167100;161167100;161167100;161167121;161167339;161167355;161167371;161167371;161167371;161167371;161167371;161167371;161167380;161167610;161167995;161167995;161167995;161167995;161167995;161167995;161167995;161167995;161167995;161167995;161167995;161167995;161168095;161168260;161168395;161168413;161168413;161168413;161168432;161168432;161168432;161168432;161168432;161168432;161168445;161168445;161168523;161168993;161168993;161168993;161168993;161168993;161168993;161168993;161168993;161168993;161168993;161168993;161168993;161168993;161168993;161169284;161169660;161169660;161169660;161169660;161169660;161169660;161169660;161169660;161169660;161169660;161169660;161169660;161169673;161169685;161169906;161169906;161169906;161169906;161169906;161169906;161169906;161169906;161169906;161169906;161169906;161170261;161170409;161170409;161170409;161170409;161170409;161170409;161170409;161170409;161170409;161170409;161170409;161170409;161170409;161170620;161170620;161170620;161170620;161170620;161170620;161170620;161170620;161170620;161170620;161170620;161170620;161170620;161170620;161170620;161170620;161170620;161170680;161170907;161170907;161170907;161170907;161170907;161170907;161170907;161170907;161170907;161170907;161170907;161170907;161170907;161170907;161170907;161170907;161171034;161171034;161171034;161171034;161171034;161171034;161171034;161171034;161171034;161171034;161171034;161171034;161171034;161176849;161176849;161176849	161166173;161166611;161166672;161166672;161166672;161166672;161166672;161166672;161166672;161166672;161166672;161166611;161166672;161166672;161166934;161166934;161166934;161166934;161166934;161166934;161166934;161166934;161166934;161166934;161166934;161166934;161166934;161166934;161166934;161166934;161166934;161167234;161167486;161167486;161167234;161167234;161167234;161167234;161167234;161167234;161167486;161167234;161167234;161167234;161167234;161167234;161167234;161167486;161167486;161167486;161167486;161167486;161167486;161167486;161167486;161167486;161167707;161168127;161168127;161168406;161168127;161168127;161168127;161168127;161168127;161168127;161168127;161168127;161168095;161168127;161168576;161168576;161168576;161168576;161168576;161168576;161168576;161168576;161168545;161168576;161168576;161168576;161168576;161168576;161169183;161169183;161169706;161169840;161169183;161169183;161169183;161169183;161169183;161169183;161169183;161169183;161169183;161169183;161170024;161169720;161169720;161169720;161169720;161169720;161169720;161169720;161169720;161169720;161169720;161169720;161169720;161169720;161169720;161170024;161169985;161170024;161170024;161170024;161170024;161170024;161170024;161170024;161170024;161170024;161170769;161170581;161170519;161170519;161170519;161170519;161170519;161170519;161170519;161170519;161170519;161170519;161170519;161170519;161170769;161170769;161170769;161170769;161170769;161170769;161170769;161170769;161170769;161170769;161170769;161170769;161170769;161170769;161170769;161170769;161170769;161170769;161171218;161171181;161170949;161170949;161170949;161170949;161170949;161170949;161170949;161170949;161170949;161170949;161170949;161170949;161170949;161170949;161171160;161171181;161171218;161171062;161171115;161171214;161171218;161171176;161171220;161171160;161171143;161171220;161171218;161177092;161178013;161177041	+;+;+;+;+;+;+;+;+;+;+;+;+;+;+;+;+;+;+;+;+;+;+;+;+;+;+;+;+;+;+;+;+;+;+;+;+;+;+;+;+;+;+;+;+;+;+;+;+;+;+;+;+;+;+;+;+;+;+;+;+;+;+;+;+;+;+;+;+;+;+;+;+;+;+;+;+;+;+;+;+;+;+;+;+;+;+;+;+;+;+;+;+;+;+;+;+;+;+;+;+;+;+;+;+;+;+;+;+;+;+;+;+;+;+;+;+;+;+;+;+;+;+;+;+;+;+;+;+;+;+;+;+;+;+;+;+;+;+;+;+;+;+;+;+;+;+;+;+;+;+;+;+;+;+;+;+;+;+;+;+;+;+;+;+;+;+;+;+;+;+;+;+;+;+;+;+;+;+;+;+;+;+;+;+;+;+;+	4725	169	154	91	55	56	92	39	52	92	54	9.67279	7.42328	2.97863	2.32444	3.36444	4.01215	2.31142	3.45597	4.48428	3.31902	4.33464
B4GALT3	chr1;chr1;chr1;chr1;chr1;chr1;chr1;chr1;chr1;chr1;chr1;chr1;chr1;chr1;chr1;chr1;chr1;chr1;chr1;chr1;chr1;chr1;chr1;chr1;chr1;chr1;chr1;chr1;chr1;chr1;chr1;chr1;chr1;chr1;chr1;chr1;chr1;chr1;chr1;chr1;chr1;chr1;chr1;chr1;chr1;chr1;chr1;chr1;chr1;chr1;chr1;chr1;chr1;chr1;chr1;chr1;chr1;chr1;chr1;chr1;chr1;chr1;chr1;chr1	161171310;161171311;161171311;161171312;161171966;161172227;161172227;161172227;161172227;161172227;161173605;161173605;161173605;161173605;161173605;161173859;161173859;161173859;161173859;161173859;161174907;161174993;161174993;161174993;161174993;161174993;161174993;161174995;161175052;161175808;161175808;161175808;161175808;161175808;161175808;161175808;161175808;161175808;161175808;161175808;161175962;161176434;161176434;161176434;161176434;161176434;161176434;161176434;161176434;161176434;161176434;161176613;161176912;161176912;161177058;161177423;161177423;161177423;161177423;161177423;161177423;161177423;161177423;161177423	161172089;161172089;161172089;161172089;161172089;161172410;161172331;161172331;161172331;161172331;161173727;161173727;161173727;161174049;161173727;161174049;161174049;161174049;161174049;161174049;161175228;161175228;161175228;161175228;161175228;161175228;161175228;161175228;161175228;161176074;161176095;161176095;161176095;161176156;161176074;161175893;161176095;161176095;161177420;161176074;161176074;161177106;161176579;161176508;161176579;161176579;161176579;161176579;161176508;161176579;161176579;161176737;161177103;161177106;161177149;161177479;161177491;161177497;161177468;161177494;161177479;161177497;161177968;161177507	-;-;-;-;-;-;-;-;-;-;-;-;-;-;-;-;-;-;-;-;-;-;-;-;-;-;-;-;-;-;-;-;-;-;-;-;-;-;-;-;-;-;-;-;-;-;-;-;-;-;-;-;-;-;-;-;-;-;-;-;-;-;-;-	3890	563	498	520	194	505	448	384	305	314	175	32.2235	24.0052	17.0207	8.19894	30.34	19.5374	22.7586	20.2706	15.305	10.7561	20.0416
ADAMTS4	chr1;chr1;chr1;chr1;chr1;chr1;chr1;chr1;chr1;chr1;chr1;chr1;chr1	161184302;161192065;161193213;161193640;161193935;161194162;161195465;161195465;161195979;161196171;161196557;161197995;161197995	161191564;161192240;161193388;161193826;161194221;161194221;161195635;161195751;161196880;161196303;161196880;161199053;161199054	-;-;-;-;-;-;-;-;-;-;-;-;-	10338	0	0	108	233	11	16	27	65	1	0	0	0	3.53508	9.84718	0.660872	0.697766	1.60021	4.31997	0.0487422	0	2.07098
NDUFS2	chr1;chr1;chr1;chr1;chr1;chr1;chr1;chr1;chr1;chr1;chr1;chr1;chr1;chr1;chr1;chr1;chr1;chr1;chr1;chr1;chr1;chr1;chr1;chr1;chr1;chr1;chr1;chr1;chr1;chr1;chr1;chr1;chr1;chr1;chr1;chr1;chr1;chr1;chr1;chr1;chr1;chr1;chr1;chr1;chr1;chr1;chr1;chr1;chr1;chr1;chr1;chr1;chr1;chr1;chr1;chr1;chr1;chr1;chr1;chr1;chr1;chr1;chr1;chr1;chr1;chr1;chr1;chr1;chr1;chr1;chr1;chr1;chr1;chr1;chr1;chr1;chr1;chr1;chr1;chr1;chr1;chr1;chr1;chr1;chr1;chr1;chr1;chr1;chr1;chr1;chr1;chr1;chr1;chr1;chr1;chr1;chr1;chr1;chr1;chr1;chr1	161197104;161197419;161199315;161202046;161202147;161202147;161202147;161202147;161202349;161202372;161202376;161203437;161203437;161203437;161203437;161203437;161203437;161203437;161203437;161203787;161206407;161206407;161206407;161206407;161206407;161206407;161206407;161206409;161209193;161209193;161209193;161209193;161209193;161209193;161209193;161209239;161209483;161209483;161209483;161209483;161209483;161209483;161209483;161209483;161209857;161209857;161209857;161209857;161209857;161209857;161209865;161210111;161210111;161210111;161210111;161210111;161210111;161210111;161210304;161210304;161210304;161210304;161210304;161210591;161210591;161210591;161210591;161210591;161210675;161212351;161212351;161212351;161212351;161212351;161212351;161212351;161212592;161213090;161213250;161213380;161213380;161213380;161213380;161213380;161213380;161213380;161213649;161213649;161213649;161213649;161213649;161213649;161213649;161213864;161213864;161213864;161213864;161213864;161213864;161214156;161214156	161197156;161197487;161199523;161202480;161202480;161202480;161202480;161202480;161202480;161202480;161202480;161203833;161203543;161203543;161203543;161203543;161203543;161203543;161203543;161203837;161206597;161206597;161206597;161206597;161206597;161206597;161206593;161206597;161209313;161209313;161209313;161209313;161209313;161209313;161209306;161209313;161209595;161209727;161209595;161209595;161209595;161209516;161209595;161209595;161209931;161209931;161209931;161209931;161209931;161209931;161209931;161210188;161210710;161210188;161210474;161210188;161210188;161210188;161210389;161210389;161210389;161210389;161210389;161210710;161210710;161210696;161210710;161210710;161210710;161212480;161212480;161212480;161212480;161212480;161212480;161212480;161212654;161213182;161213475;161213475;161213475;161213475;161213412;161213475;161213475;161213475;161213732;161214296;161213732;161213732;161213732;161213732;161213732;161213979;161214359;161214395;161213921;161214392;161213921;161214239;161214395	+;+;+;+;+;+;+;+;+;+;+;+;+;+;+;+;+;+;+;+;+;+;+;+;+;+;+;+;+;+;+;+;+;+;+;+;+;+;+;+;+;+;+;+;+;+;+;+;+;+;+;+;+;+;+;+;+;+;+;+;+;+;+;+;+;+;+;+;+;+;+;+;+;+;+;+;+;+;+;+;+;+;+;+;+;+;+;+;+;+;+;+;+;+;+;+;+;+;+;+;+	3658	3451	3121	3045	2714	1934	2505	1380	1647	3040	1660	197.519	150.442	99.6695	114.701	116.193	109.244	81.7886	109.461	148.176	102.029	122.922
FCER1G	chr1;chr1;chr1;chr1;chr1;chr1;chr1;chr1;chr1;chr1;chr1;chr1;chr1;chr1	161215234;161215279;161215295;161217986;161217986;161218241;161218241;161218241;161218703;161218703;161218703;161218881;161218881;161220390	161215370;161215370;161215370;161218077;161218077;161218276;161218276;161218276;161218723;161218723;161218723;161219245;161219248;161220699	+;+;+;+;+;+;+;+;+;+;+;+;+;+	964	28168	23681	21962	53712	12036	22454	17294	28095	19112	22274	1612.21	1141.5	718.865	2270.01	723.114	979.227	1024.97	1867.22	931.56	1369.03	1263.77
APOA2	chr1;chr1;chr1;chr1;chr1;chr1;chr1;chr1;chr1;chr1;chr1;chr1;chr1;chr1;chr1;chr1;chr1;chr1;chr1;chr1;chr1;chr1;chr1;chr1;chr1;chr1;chr1;chr1;chr1;chr1;chr1;chr1;chr1;chr1	161222292;161222292;161222292;161222292;161222293;161222296;161222316;161222319;161222423;161222508;161222508;161222918;161222918;161222918;161222918;161222918;161222918;161222918;161222918;161222918;161223350;161223350;161223350;161223350;161223350;161223350;161223350;161223350;161223502;161223519;161223595;161223595;161223595;161223595	161222522;161222522;161222522;161222522;161222522;161222453;161222522;161222522;161222522;161222522;161222522;161223050;161223050;161223050;161223050;161223266;161222994;161223050;161223050;161223613;161223425;161223408;161223425;161223585;161223425;161223425;161223425;161223425;161223615;161223559;161223628;161223631;161223631;161223628	-;-;-;-;-;-;-;-;-;-;-;-;-;-;-;-;-;-;-;-;-;-;-;-;-;-;-;-;-;-;-;-;-;-	945	0	0	0	0	0	0	0	0	0	0	0	0	0	0	0	0	0	0	0	0	0
TOMM40L	chr1;chr1;chr1;chr1;chr1;chr1;chr1;chr1;chr1;chr1;chr1;chr1;chr1;chr1;chr1;chr1;chr1;chr1;chr1;chr1;chr1;chr1;chr1;chr1;chr1;chr1;chr1;chr1;chr1;chr1;chr1;chr1;chr1;chr1;chr1;chr1;chr1;chr1;chr1;chr1;chr1;chr1;chr1;chr1;chr1;chr1;chr1;chr1;chr1;chr1;chr1;chr1;chr1;chr1;chr1;chr1;chr1;chr1;chr1;chr1;chr1;chr1	161225939;161226060;161226060;161226063;161226073;161226082;161226304;161226355;161226355;161226355;161226355;161226355;161226476;161226888;161226888;161226888;161226888;161226888;161226888;161227258;161227258;161227258;161227258;161227258;161227636;161227636;161227636;161227884;161227884;161227884;161227884;161227884;161227884;161227884;161227884;161228186;161228186;161228186;161228186;161228186;161228186;161228186;161228186;161228428;161228428;161228428;161228428;161228428;161228428;161228430;161228715;161228715;161228715;161228715;161228715;161228715;161228956;161228956;161228956;161228956;161228956;161228956	161226136;161226136;161226136;161226136;161226136;161226136;161226604;161226604;161226604;161226604;161226604;161226604;161226604;161226955;161226955;161226955;161226955;161226955;161226955;161227350;161227350;161227350;161227350;161227350;161227737;161227737;161227737;161227989;161227989;161227989;161227989;161227989;161227989;161227989;161227989;161228503;161228308;161228308;161228273;161228308;161228308;161228308;161228308;161228504;161228504;161228504;161228504;161228504;161228504;161228817;161228817;161228817;161228787;161228817;161228817;161228817;161229054;161230618;161229293;161230746;161230615;161230744	+;+;+;+;+;+;+;+;+;+;+;+;+;+;+;+;+;+;+;+;+;+;+;+;+;+;+;+;+;+;+;+;+;+;+;+;+;+;+;+;+;+;+;+;+;+;+;+;+;+;+;+;+;+;+;+;+;+;+;+;+;+	3291	338	280	133	106	110	163	79	77	173	61	19.3456	13.4969	4.35338	4.47983	6.60872	7.10849	4.6821	5.1175	8.43239	3.74926	7.73741
MIR5187	chr1	161227186	161227261	+	76	21	8	9	3	3	2	5	2	6	2	1.20194	0.385625	0.29459	0.126788	0.180238	0.0872207	0.296336	0.132922	0.292453	0.122927	0.312104
NR1I3	chr1;chr1;chr1;chr1;chr1;chr1;chr1;chr1;chr1;chr1;chr1;chr1;chr1;chr1;chr1;chr1;chr1;chr1;chr1;chr1;chr1;chr1;chr1;chr1;chr1;chr1;chr1;chr1;chr1;chr1;chr1;chr1;chr1;chr1;chr1;chr1;chr1;chr1;chr1;chr1;chr1;chr1;chr1;chr1;chr1;chr1;chr1;chr1;chr1;chr1;chr1;chr1;chr1;chr1;chr1;chr1;chr1;chr1;chr1;chr1;chr1;chr1;chr1;chr1;chr1;chr1;chr1;chr1;chr1;chr1;chr1;chr1;chr1;chr1;chr1;chr1;chr1;chr1;chr1;chr1;chr1;chr1;chr1;chr1;chr1;chr1;chr1;chr1;chr1;chr1;chr1;chr1;chr1;chr1;chr1;chr1;chr1;chr1;chr1;chr1;chr1;chr1;chr1;chr1;chr1;chr1;chr1;chr1;chr1;chr1;chr1;chr1;chr1;chr1;chr1;chr1;chr1;chr1;chr1;chr1;chr1;chr1;chr1;chr1;chr1;chr1;chr1;chr1;chr1;chr1;chr1;chr1;chr1;chr1;chr1;chr1;chr1;chr1;chr1;chr1;chr1;chr1;chr1;chr1;chr1;chr1;chr1;chr1;chr1;chr1;chr1;chr1;chr1;chr1;chr1;chr1;chr1;chr1;chr1;chr1;chr1;chr1;chr1;chr1;chr1;chr1;chr1;chr1;chr1;chr1;chr1;chr1;chr1;chr1;chr1;chr1;chr1;chr1;chr1;chr1;chr1;chr1;chr1;chr1;chr1;chr1;chr1;chr1;chr1;chr1;chr1;chr1;chr1;chr1;chr1;chr1;chr1;chr1;chr1;chr1;chr1;chr1;chr1;chr1;chr1;chr1;chr1;chr1;chr1;chr1;chr1;chr1;chr1;chr1;chr1;chr1;chr1;chr1;chr1;chr1;chr1;chr1;chr1;chr1;chr1;chr1;chr1;chr1;chr1;chr1;chr1;chr1;chr1;chr1;chr1	161229666;161229669;161229670;161229671;161229671;161229671;161229676;161229680;161229682;161229682;161229682;161229682;161229682;161229690;161229690;161229737;161229737;161229737;161229737;161229737;161229737;161229737;161229737;161229737;161229737;161229737;161229737;161229772;161229772;161229797;161230345;161230813;161230813;161230813;161230813;161230813;161230813;161230813;161230813;161230813;161230813;161230813;161230813;161230813;161230813;161230813;161230813;161230813;161230813;161230813;161230813;161230813;161230813;161230813;161230813;161230813;161230813;161230813;161230813;161230813;161230813;161230931;161231117;161231117;161231117;161231117;161231117;161231117;161231117;161231117;161231117;161231117;161231117;161231117;161231117;161231117;161231117;161231117;161231167;161231261;161231329;161231329;161231329;161231329;161231329;161231329;161231329;161231329;161231329;161231329;161231329;161231329;161231329;161231329;161231329;161231329;161231329;161231329;161231329;161231329;161231329;161231329;161231329;161231329;161231329;161231329;161231329;161231329;161231329;161232807;161232807;161232807;161232807;161232807;161232807;161232807;161232807;161232807;161232807;161232807;161232807;161232807;161232807;161232807;161232807;161232807;161232807;161232807;161232807;161232807;161232807;161232807;161232807;161232807;161232807;161232807;161232807;161233169;161233169;161233169;161233169;161233169;161233169;161233169;161233169;161233169;161233169;161233169;161233169;161233169;161233169;161233169;161233169;161233169;161233169;161233169;161233169;161235257;161235847;161235847;161235847;161235847;161235847;161235847;161235847;161235847;161235847;161235847;161235847;161235847;161235847;161235847;161235847;161235847;161235847;161235847;161235847;161235847;161235847;161235847;161235847;161235847;161235847;161235847;161235847;161235847;161235847;161235847;161235847;161236459;161236459;161236459;161236459;161236459;161236459;161236459;161236459;161236459;161236459;161236459;161236459;161236459;161236459;161236530;161238041;161238041;161238041;161238041;161238041;161238041;161238041;161238041;161238041;161238041;161238041;161238041;161238041;161238041;161238041;161238041;161238041;161238041;161238041;161238041;161238041;161238041;161238041;161238041;161238041;161238041;161238041;161238041;161238041;161238041;161238041	161229772;161229926;161229926;161229926;161229772;161229926;161229926;161229926;161229772;161229772;161229772;161229772;161229772;161229926;161229926;161229772;161229772;161229772;161229926;161229926;161229926;161229926;161229926;161229926;161229926;161229926;161229926;161229926;161229926;161229926;161230918;161230933;161230933;161230918;161230918;161230918;161230918;161230918;161230918;161230933;161230918;161230918;161230918;161230918;161230918;161230918;161231245;161230918;161230933;161230918;161230933;161230933;161230918;161231329;161230918;161230933;161230918;161230933;161230933;161230918;161230918;161231474;161231233;161231245;161231233;161231233;161231233;161231233;161231245;161231233;161231233;161231245;161231245;161231233;161231245;161231233;161231219;161231233;161231474;161231474;161231474;161231474;161231474;161231474;161231474;161231474;161231474;161231474;161231474;161231474;161231474;161231474;161231474;161231474;161231474;161231474;161231474;161231474;161231474;161231474;161231474;161231474;161231474;161231474;161231474;161231474;161231474;161231474;161231474;161232946;161232946;161232946;161232946;161232946;161232946;161232946;161232946;161232946;161232946;161232946;161232946;161232946;161232946;161232946;161232946;161232946;161232946;161232946;161232946;161232946;161232946;161232946;161232946;161232946;161232946;161232862;161232946;161233338;161233338;161233338;161233338;161233338;161233338;161233338;161233338;161233338;161233338;161233338;161233338;161233338;161233338;161233338;161233338;161233338;161233338;161233338;161233338;161236598;161235977;161235977;161235977;161235977;161235977;161235977;161235977;161235977;161235977;161235977;161235977;161235977;161235977;161235977;161235977;161235977;161235977;161235977;161235977;161235977;161235977;161235977;161235977;161235977;161235977;161235977;161235977;161235977;161235977;161235977;161235977;161236598;161236565;161236598;161236598;161236598;161236598;161236598;161236598;161236598;161236598;161236598;161236598;161236598;161236598;161236598;161238133;161238090;161238244;161238090;161238203;161238111;161238111;161238101;161238101;161238101;161238101;161238101;161238101;161238101;161238101;161238101;161238101;161238101;161238101;161238163;161238163;161238101;161238101;161238101;161238101;161238101;161238210;161238210;161238101;161238203;161238101	-;-;-;-;-;-;-;-;-;-;-;-;-;-;-;-;-;-;-;-;-;-;-;-;-;-;-;-;-;-;-;-;-;-;-;-;-;-;-;-;-;-;-;-;-;-;-;-;-;-;-;-;-;-;-;-;-;-;-;-;-;-;-;-;-;-;-;-;-;-;-;-;-;-;-;-;-;-;-;-;-;-;-;-;-;-;-;-;-;-;-;-;-;-;-;-;-;-;-;-;-;-;-;-;-;-;-;-;-;-;-;-;-;-;-;-;-;-;-;-;-;-;-;-;-;-;-;-;-;-;-;-;-;-;-;-;-;-;-;-;-;-;-;-;-;-;-;-;-;-;-;-;-;-;-;-;-;-;-;-;-;-;-;-;-;-;-;-;-;-;-;-;-;-;-;-;-;-;-;-;-;-;-;-;-;-;-;-;-;-;-;-;-;-;-;-;-;-;-;-;-;-;-;-;-;-;-;-;-;-;-;-;-;-;-;-;-;-;-;-;-;-;-;-;-;-;-;-;-;-;-;-;-;-;-	3247	65	70	26	28	24	42	19	15	45	10	3.7203	3.37422	0.851037	1.18335	1.4419	1.83164	1.12608	0.996915	2.1934	0.614633	1.73335
PCP4L1	chr1;chr1;chr1	161258745;161283668;161284339	161258983;161283722;161285450	+;+;+	1406	0	0	0	0	0	0	0	0	0	0	0	0	0	0	0	0	0	0	0	0	0
MPZ	chr1;chr1;chr1;chr1;chr1;chr1;chr1;chr1;chr1;chr1;chr1;chr1;chr1;chr1;chr1;chr1;chr1;chr1;chr1;chr1;chr1;chr1;chr1;chr1;chr1;chr1;chr1;chr1;chr1;chr1;chr1;chr1;chr1;chr1;chr1;chr1;chr1;chr1	161304735;161304735;161304735;161304737;161304779;161305329;161305335;161305534;161305695;161306108;161306108;161306108;161306108;161306108;161306108;161306108;161306329;161306329;161306329;161306329;161306329;161306329;161306329;161306708;161306708;161306708;161306708;161306708;161306789;161307258;161307258;161307258;161307258;161307258;161309839;161309839;161309839;161309839	161305977;161305977;161305289;161305977;161305977;161305977;161306168;161305977;161305977;161306190;161306168;161306168;161306168;161306168;161306168;161306168;161306372;161306464;161306464;161306464;161306464;161306464;161306464;161306921;161306921;161306921;161306921;161306921;161306899;161307424;161307471;161307424;161307424;161307424;161309972;161309968;161309968;161309954	-;-;-;-;-;-;-;-;-;-;-;-;-;-;-;-;-;-;-;-;-;-;-;-;-;-;-;-;-;-;-;-;-;-;-;-;-;-	2154	10	11	1	1	2	6	0	1	8	2	0.572354	0.530234	0.0327322	0.0422626	0.120158	0.261662	0	0.066461	0.389937	0.122927	0.213873
SDHC	chr1;chr1;chr1;chr1;chr1;chr1;chr1;chr1;chr1;chr1;chr1;chr1;chr1;chr1;chr1;chr1;chr1;chr1;chr1;chr1;chr1;chr1;chr1;chr1;chr1;chr1;chr1;chr1;chr1;chr1;chr1;chr1;chr1;chr1;chr1;chr1;chr1;chr1;chr1;chr1;chr1;chr1	161314381;161314381;161314381;161314382;161314388;161314388;161314391;161323614;161323614;161323614;161323614;161323614;161323614;161323614;161326651;161328396;161328396;161328396;161328396;161328396;161339562;161340594;161340594;161340594;161340594;161340594;161340594;161340594;161356677;161356677;161356677;161356677;161356677;161362329;161362329;161362329;161362329;161362329;161362329;161362329;161368022;161371296	161314425;161314874;161314425;161314425;161314425;161314425;161314425;161323670;161323670;161323670;161323670;161323670;161323670;161323670;161326768;161328497;161328497;161328497;161328497;161328495;161339588;161340655;161340655;161340655;161340655;161340655;161340655;161340655;161356840;161356840;161356840;161356840;161356840;161362657;161362452;161362433;161362540;161363206;161362461;161363189;161369159;161371964	+;+;+;+;+;+;+;+;+;+;+;+;+;+;+;+;+;+;+;+;+;+;+;+;+;+;+;+;+;+;+;+;+;+;+;+;+;+;+;+;+;+	3709	2191	2184	2170	1221	1178	1642	960	1050	1959	1145	125.403	105.276	71.0289	51.6026	70.7733	71.6082	56.8964	69.7841	95.4859	70.3755	78.8233
CFAP126	chr1;chr1;chr1;chr1;chr1	161364733;161365526;161366198;161366439;161367842	161365150;161365702;161366278;161366501;161367876	-;-;-;-;-	774	0	4	0	4	0	1	2	3	0	0	0	0.192812	0	0.16905	0	0.0436104	0.118534	0.199383	0	0	0.072339
RRM2P2	chr1	161378707	161379358	-	652	0	1	0	0	0	0	0	0	0	0	0	0.0482031	0	0	0	0	0	0	0	0	0.00482031
AL592295.4	chr1;chr1	161399409;161421932	161399912;161422424	+;+	997	0	1	0	1	0	1	1	0	0	1	0	0.0482031	0	0.0422626	0	0.0436104	0.0592671	0	0	0.0614633	0.0254807
AL592295.5	chr1	161399998	161401868	+	1871	2	4	8	14	2	10	3	7	6	2	0.114471	0.192812	0.261858	0.591676	0.120158	0.436104	0.177801	0.465227	0.292453	0.122927	0.277549
RNU6-481P	chr1	161401289	161401395	+	107	0	0	0	0	0	0	0	0	0	0	0	0	0	0	0	0	0	0	0	0	0
AL592295.3	chr1;chr1;chr1;chr1;chr1	161403409;161419669;161420223;161427826;161470470	161403626;161419888;161420399;161428019;161470523	-;-;-;-;-	863	0	0	0	0	0	0	0	0	0	0	0	0	0	0	0	0	0	0	0	0	0
AL592295.1	chr1;chr1	161406068;161406473	161406341;161407082	+;+	884	0	0	0	0	0	0	1	2	0	0	0	0	0	0	0	0	0.0592671	0.132922	0	0	0.0192189
AL592295.2	chr1	161411597	161411802	-	206	0	0	0	0	0	0	0	0	0	0	0	0	0	0	0	0	0	0	0	0	0
AL831711.1	chr1;chr1	161433444;161440880	161433895;161440996	-;-	569	1	0	0	0	0	1	0	0	0	0	0.0572354	0	0	0	0	0.0436104	0	0	0	0	0.0100846
FCGR2A	chr1;chr1;chr1;chr1;chr1;chr1;chr1;chr1;chr1;chr1;chr1;chr1;chr1;chr1;chr1;chr1;chr1;chr1;chr1;chr1;chr1;chr1;chr1;chr1;chr1;chr1;chr1;chr1;chr1;chr1;chr1;chr1;chr1;chr1;chr1;chr1;chr1;chr1;chr1;chr1;chr1;chr1;chr1;chr1;chr1;chr1;chr1;chr1;chr1;chr1;chr1;chr1;chr1;chr1;chr1;chr1;chr1	161505430;161505446;161505453;161505457;161505457;161505457;161505459;161505868;161505987;161505987;161505987;161505987;161505987;161505987;161506333;161506334;161506334;161506337;161506337;161506337;161506337;161506337;161506651;161509820;161509820;161509820;161509820;161509820;161509820;161509820;161510834;161510834;161510834;161510841;161513377;161513895;161513895;161513895;161513895;161513895;161513898;161514620;161517975;161517975;161517975;161517975;161517975;161517975;161517975;161517975;161517975;161519589;161519589;161519802;161519907;161522795;161523290	161505552;161505552;161506007;161505552;161505552;161505552;161505552;161506007;161506449;161506007;161506007;161506007;161506007;161506007;161506591;161506591;161506707;161506640;161506707;161506368;161506591;161506591;161506707;161510074;161510074;161510074;161510074;161509899;161510350;161510074;161510956;161510956;161510956;161510956;161513527;161513932;161513932;161513932;161513932;161513932;161513932;161514874;161518603;161518137;161518590;161518355;161518137;161518137;161519570;161518565;161518558;161519660;161519713;161519991;161519967;161523099;161524013	+;+;+;+;+;+;+;+;+;+;+;+;+;+;+;+;+;+;+;+;+;+;+;+;+;+;+;+;+;+;+;+;+;+;+;+;+;+;+;+;+;+;+;+;+;+;+;+;+;+;+;+;+;+;+;+;+	5316	1091	6423	11104	16148	8631	19955	10554	15302	1844	4395	62.4439	309.609	363.458	682.456	518.544	870.245	625.505	1016.99	89.8806	270.131	480.926
AL590385.2	chr1;chr1;chr1;chr1;chr1	161513176;161513895;161517975;161601240;161604943	161513245;161513932;161518137;161601364;161605099	+;+;+;+;+	553	96	471	960	1298	726	1536	826	1263	161	389	5.4946	22.7037	31.4229	54.8568	43.6175	66.9855	48.9546	83.9403	7.84749	23.9092	38.9733
HSPA6	chr1	161524540	161526894	+	2355	148	81	607	325	570	173	704	130	58	13	8.47084	3.90445	19.8684	13.7353	34.2452	7.54459	41.724	8.63993	2.82705	0.799023	14.1759
RPS23P10	chr1;chr1;chr1	161536571;161537742;161537915	161536700;161537853;161538158	-;-;-	486	0	0	1	0	0	0	0	0	0	0	0	0	0.0327322	0	0	0	0	0	0	0	0.00327322
FCGR3A	chr1;chr1;chr1;chr1;chr1;chr1;chr1;chr1;chr1;chr1;chr1;chr1;chr1;chr1;chr1;chr1;chr1;chr1;chr1;chr1;chr1;chr1;chr1;chr1;chr1;chr1;chr1;chr1;chr1;chr1;chr1;chr1;chr1;chr1;chr1	161541759;161541763;161541765;161541796;161541855;161544701;161544701;161544701;161544701;161544701;161545399;161548421;161548421;161548421;161548421;161548421;161548421;161548421;161549011;161549011;161549011;161549011;161549011;161549011;161549011;161549697;161549697;161549697;161549697;161549697;161549697;161549697;161550531;161550531;161550636	161543199;161543199;161543199;161543199;161543199;161544958;161544958;161544958;161544958;161544958;161545776;161548675;161548678;161548675;161548678;161548678;161548678;161548678;161549031;161549031;161549031;161549031;161549031;161549031;161549031;161549780;161549730;161549780;161549898;161549798;161550103;161550028;161550591;161550623;161550737	-;-;-;-;-;-;-;-;-;-;-;-;-;-;-;-;-;-;-;-;-;-;-;-;-;-;-;-;-;-;-;-;-;-;-	2958	9047	6698	8742	2093	5905	4148	3218	1877	9770	2528	517.809	322.865	286.145	88.4556	354.768	180.896	190.722	124.747	476.211	155.379	269.8
AL590385.1	chr1;chr1	161556290;161556905	161556577;161557078	-;-	462	0	0	0	0	0	0	0	0	0	0	0	0	0	0	0	0	0	0	0	0	0
FCGR2C	chr1;chr1;chr1;chr1;chr1;chr1;chr1;chr1;chr1;chr1;chr1;chr1;chr1;chr1;chr1;chr1;chr1;chr1;chr1;chr1;chr1;chr1;chr1;chr1;chr1;chr1;chr1;chr1;chr1;chr1;chr1;chr1;chr1;chr1;chr1;chr1;chr1;chr1;chr1;chr1;chr1;chr1;chr1;chr1;chr1;chr1;chr1;chr1;chr1;chr1;chr1;chr1;chr1;chr1;chr1;chr1;chr1;chr1;chr1;chr1;chr1;chr1;chr1	161581339;161581339;161581339;161581340;161581346;161581361;161581436;161583090;161583090;161583212;161583721;161583721;161583721;161588422;161588422;161588422;161588422;161588422;161588422;161588422;161588422;161588422;161589562;161589562;161589562;161589562;161589562;161589562;161589562;161589565;161589565;161589600;161589600;161590081;161591144;161591144;161591144;161591144;161591144;161591144;161591144;161592129;161592129;161592129;161592129;161592150;161594835;161595553;161595553;161595553;161595553;161599571;161599630;161599630;161599630;161599630;161599630;161601240;161601240;161601240;161604943;161604943;161604943	161581549;161581549;161581549;161581549;161581549;161581549;161581549;161583193;161583193;161583251;161583814;161583814;161583814;161588442;161588442;161588442;161588442;161588442;161588442;161588442;161588442;161588442;161589819;161589596;161589819;161589819;161589819;161589596;161589697;161589819;161589886;161589819;161589819;161590218;161591300;161591297;161591398;161591291;161591398;161591398;161591398;161592242;161592242;161592242;161592242;161592242;161594904;161595590;161596243;161595590;161595590;161599792;161599792;161599792;161599828;161599803;161600242;161601364;161601364;161601364;161605099;161605137;161605662	+;+;+;+;+;+;+;+;+;+;+;+;+;+;+;+;+;+;+;+;+;+;+;+;+;+;+;+;+;+;+;+;+;+;+;+;+;+;+;+;+;+;+;+;+;+;+;+;+;+;+;+;+;+;+;+;+;+;+;+;+;+;+	3580	29	22	105	38	116	63	90	28	48	7	1.65983	1.06047	3.43688	1.60598	6.96919	2.74745	5.33404	1.86091	2.33962	0.430243	2.74446
HSPA7	chr1	161606291	161608217	+	1927	4	31	8	85	33	49	9	31	2	16	0.228942	1.4943	0.261858	3.59232	1.98261	2.13691	0.533404	2.06029	0.0974843	0.983413	1.33715
RPS23P9	chr1;chr1;chr1	161617992;161619203;161619381	161618124;161619302;161619585	-;-;-	438	0	0	0	0	0	0	0	0	0	0	0	0	0	0	0	0	0	0	0	0	0
FCGR3B	chr1;chr1;chr1;chr1;chr1;chr1;chr1;chr1;chr1;chr1;chr1;chr1;chr1;chr1;chr1;chr1;chr1;chr1;chr1;chr1;chr1;chr1;chr1;chr1;chr1;chr1;chr1;chr1;chr1;chr1;chr1;chr1;chr1	161623196;161623196;161623200;161623200;161624223;161626145;161626145;161626145;161626145;161626307;161626357;161629778;161629778;161629778;161629778;161629778;161629778;161629778;161629890;161630368;161630368;161630368;161630368;161630368;161630368;161630774;161630774;161630774;161631055;161631055;161631055;161631055;161631886	161624639;161624639;161624639;161624639;161624639;161626402;161626402;161626402;161626402;161626402;161626402;161630035;161630250;161630032;161630035;161630035;161630035;161630035;161630388;161630388;161630388;161630388;161630388;161630388;161630388;161631032;161631047;161631047;161631126;161631158;161631138;161631176;161631963	-;-;-;-;-;-;-;-;-;-;-;-;-;-;-;-;-;-;-;-;-;-;-;-;-;-;-;-;-;-;-;-;-	2787	169	11	164	4	106	10	64	2	205	2	9.67279	0.530234	5.36808	0.16905	6.3684	0.436104	3.7931	0.132922	9.99214	0.122927	3.65857
FCGR2B	chr1;chr1;chr1;chr1;chr1;chr1;chr1;chr1;chr1;chr1;chr1;chr1;chr1;chr1;chr1;chr1;chr1;chr1;chr1;chr1;chr1;chr1;chr1;chr1;chr1;chr1;chr1;chr1;chr1;chr1;chr1;chr1;chr1;chr1;chr1;chr1	161663147;161663150;161663161;161663161;161663192;161663199;161670252;161670252;161670252;161670252;161670252;161671392;161671392;161671392;161671392;161671392;161671392;161671912;161672975;161672975;161672975;161672975;161673960;161673960;161673960;161673960;161673960;161675257;161675257;161677328;161677328;161677328;161677476;161677476;161677476;161677476	161663353;161663353;161663353;161663353;161663353;161663353;161670272;161670272;161670272;161670272;161670272;161673229;161671649;161671649;161671649;161671649;161671649;161672039;161673229;161673229;161673229;161673229;161674116;161677365;161674073;161674073;161674073;161675313;161675313;161677365;161677365;161677365;161678053;161678654;161678032;161678022	+;+;+;+;+;+;+;+;+;+;+;+;+;+;+;+;+;+;+;+;+;+;+;+;+;+;+;+;+;+;+;+;+;+;+;+	6651	121	380	206	536	377	773	230	525	178	266	6.92549	18.3172	6.74283	22.6527	22.6499	33.7108	13.6314	34.892	8.67611	16.3492	18.4548
AL451067.1	chr1;chr1;chr1;chr1;chr1	161671978;161672259;161673430;161674628;161674628	161672149;161672283;161674050;161674764;161674824	-;-;-;-;-	1015	3	25	12	31	16	53	7	34	15	21	0.171706	1.20508	0.392786	1.31014	0.961268	2.31135	0.41487	2.25967	0.731132	1.29073	1.10487
RPL31P11	chr1;chr1	161683695;161684838	161685252;161685209	-;-	1558	1	0	0	0	0	0	0	0	0	0	0.0572354	0	0	0	0	0	0	0	0	0	0.00572354
AL359541.1	chr1	161699506	161699607	+	102	0	0	0	0	0	0	0	0	0	0	0	0	0	0	0	0	0	0	0	0	0
FCRLA	chr1;chr1;chr1;chr1;chr1;chr1;chr1;chr1;chr1;chr1;chr1;chr1;chr1;chr1;chr1;chr1;chr1;chr1;chr1;chr1;chr1;chr1;chr1;chr1;chr1;chr1;chr1;chr1;chr1;chr1;chr1;chr1;chr1;chr1;chr1;chr1;chr1;chr1;chr1;chr1;chr1;chr1;chr1;chr1;chr1;chr1;chr1;chr1;chr1;chr1;chr1;chr1;chr1;chr1;chr1;chr1;chr1;chr1;chr1;chr1;chr1;chr1;chr1	161706972;161706972;161706972;161706972;161706972;161706972;161706972;161706972;161707209;161707239;161707244;161707265;161707265;161707265;161707295;161710289;161710440;161710475;161710475;161710475;161710475;161710760;161710760;161710760;161710760;161710760;161710760;161710760;161710760;161710760;161710760;161711208;161711208;161711208;161711208;161711208;161711208;161711208;161711934;161711934;161711934;161711934;161711934;161711934;161711934;161711934;161711934;161711934;161713085;161713085;161713085;161713085;161713085;161713085;161713085;161713085;161713085;161713085;161713085;161713085;161713085;161713085;161713085	161707343;161707343;161707343;161707343;161707343;161707343;161707343;161707343;161707343;161707343;161707343;161707343;161707343;161707343;161707343;161710912;161710492;161710492;161710492;161710492;161710492;161710912;161710912;161710912;161710912;161710863;161710912;161710912;161710912;161710912;161710912;161712218;161711474;161711474;161711472;161711474;161711474;161711474;161712218;161712218;161712218;161712218;161712218;161712218;161712218;161712218;161712218;161712218;161713705;161714352;161714348;161713468;161713468;161713452;161714351;161714348;161714351;161714351;161714351;161714351;161714351;161714351;161714348	+;+;+;+;+;+;+;+;+;+;+;+;+;+;+;+;+;+;+;+;+;+;+;+;+;+;+;+;+;+;+;+;+;+;+;+;+;+;+;+;+;+;+;+;+;+;+;+;+;+;+;+;+;+;+;+;+;+;+;+;+;+;+	3275	19	19	14	24	13	39	5	19	16	8	1.08747	0.915859	0.458251	1.0143	0.78103	1.7008	0.296336	1.26276	0.779875	0.491706	0.878839
FCRLB	chr1;chr1;chr1;chr1;chr1;chr1;chr1;chr1;chr1;chr1;chr1;chr1;chr1;chr1;chr1;chr1;chr1;chr1;chr1;chr1;chr1;chr1;chr1;chr1;chr1;chr1;chr1;chr1;chr1;chr1;chr1;chr1	161721563;161721755;161722653;161722659;161722659;161722659;161722659;161722989;161722989;161722989;161723367;161723367;161723367;161723367;161723367;161725821;161725821;161725821;161725821;161725821;161725901;161726703;161726807;161726807;161726848;161726848;161727247;161727247;161727247;161727247;161727247;161727247	161721661;161721850;161722703;161722703;161722703;161722703;161722703;161723009;161723009;161723009;161723621;161723621;161723621;161723621;161723621;161726087;161726087;161726087;161726087;161726087;161726993;161726993;161726993;161726993;161726993;161726993;161727664;161728142;161727664;161727664;161727664;161728143	+;+;+;+;+;+;+;+;+;+;+;+;+;+;+;+;+;+;+;+;+;+;+;+;+;+;+;+;+;+;+;+	2592	28	42	22	47	28	72	33	56	17	13	1.60259	2.02453	0.720108	1.98634	1.68222	3.13995	1.95581	3.72182	0.828617	0.799023	1.8461
RN7SL466P	chr1	161735808	161736102	+	295	0	0	0	0	1	1	0	0	0	0	0	0	0	0	0.0600792	0.0436104	0	0	0	0	0.010369
DUSP12	chr1;chr1;chr1;chr1;chr1;chr1;chr1;chr1;chr1;chr1;chr1;chr1;chr1;chr1;chr1;chr1;chr1;chr1;chr1;chr1;chr1	161749758;161749780;161749786;161749805;161751132;161751655;161751655;161751655;161751668;161751866;161751866;161752368;161752368;161752368;161752399;161753075;161753075;161753075;161753075;161756786;161756786	161750145;161750145;161750145;161750088;161751377;161751781;161751781;161751781;161751781;161751984;161751984;161752464;161752464;161752464;161752464;161753406;161753261;161753261;161753105;161757238;161757238	+;+;+;+;+;+;+;+;+;+;+;+;+;+;+;+;+;+;+;+;+	1762	232	259	136	149	133	210	86	127	174	91	13.2786	12.4846	4.45158	6.29712	7.99054	9.15818	5.09697	8.44055	8.48114	5.59316	8.12725
AL359541.2	chr1;chr1	161765325;161765830	161765501;161766227	-;-	575	0	1	0	0	1	1	1	0	0	0	0	0.0482031	0	0	0.0600792	0.0436104	0.0592671	0	0	0	0.021116
ATF6	chr1;chr1;chr1;chr1;chr1;chr1;chr1;chr1;chr1;chr1;chr1;chr1;chr1;chr1;chr1;chr1;chr1;chr1;chr1;chr1;chr1	161766320;161778244;161781912;161783990;161791408;161792124;161802052;161819633;161821070;161840075;161846449;161846449;161851722;161851722;161853224;161853224;161860207;161860207;161863198;161912296;161958446	161766442;161778320;161781999;161784096;161791537;161792327;161802272;161819818;161821161;161840468;161846580;161846580;161851835;161851835;161853323;161853323;161860244;161860277;161863312;161912380;161964070	+;+;+;+;+;+;+;+;+;+;+;+;+;+;+;+;+;+;+;+;+	7864	939	1133	1619	869	1229	1542	903	815	1336	643	53.7441	54.6141	52.9934	36.7262	73.8374	67.2472	53.5182	54.1657	65.1195	39.5209	55.1487
AL391825.1	chr1;chr1	161890833;161890940	161892196;161891680	+;+	1364	0	1	2	2	2	1	0	3	0	0	0	0.0482031	0.0654644	0.0845251	0.120158	0.0436104	0	0.199383	0	0	0.0561345
OLFML2B	chr1;chr1;chr1;chr1;chr1;chr1;chr1;chr1;chr1;chr1;chr1;chr1;chr1;chr1;chr1;chr1;chr1;chr1;chr1;chr1;chr1;chr1	161983192;161983192;161983193;161983456;161983553;161983596;161983596;161984804;161984804;161984804;161997825;161997825;162000113;162000113;162006297;162006297;162017400;162017400;162019919;162019919;162023257;162023257	161984276;161983335;161983405;161984276;161984276;161983941;161983947;161985232;161984980;161984980;161998349;161998349;162000341;162000338;162006473;162006473;162017507;162017507;162020182;162020182;162023640;162023854	-;-;-;-;-;-;-;-;-;-;-;-;-;-;-;-;-;-;-;-;-;-	3415	982	757	128	57	284	233	71	105	527	60	56.2052	36.4898	4.18972	2.40897	17.0625	10.1612	4.20796	6.97841	25.6871	3.6878	16.7079
AL590408.1	chr1;chr1	162039016;162039343	162039243;162039567	+;+	453	0	0	0	0	0	0	0	1	0	0	0	0	0	0	0	0	0	0.066461	0	0	0.0066461
NOS1AP	chr1;chr1;chr1;chr1;chr1;chr1;chr1;chr1;chr1;chr1;chr1;chr1;chr1;chr1;chr1;chr1;chr1;chr1;chr1;chr1;chr1;chr1;chr1;chr1;chr1;chr1;chr1;chr1;chr1;chr1;chr1;chr1;chr1;chr1;chr1;chr1;chr1;chr1	162069691;162069774;162070090;162154405;162154405;162154405;162287344;162287344;162287344;162300633;162300648;162300648;162333017;162333017;162333017;162343835;162343835;162343835;162355187;162355187;162355187;162356960;162356960;162356960;162360537;162360812;162362983;162365404;162365404;162365404;162365404;162366904;162367052;162367052;162367052;162367052;162367052;162367052	162070282;162070282;162070282;162154476;162154476;162154476;162287436;162287436;162287436;162300706;162300706;162300706;162333125;162333125;162333125;162343976;162343976;162343976;162355353;162355353;162355353;162357136;162357136;162357136;162360924;162360924;162365569;162365569;162365569;162365569;162365569;162366932;162367519;162370023;162367221;162367492;162368451;162370475	+;+;+;+;+;+;+;+;+;+;+;+;+;+;+;+;+;+;+;+;+;+;+;+;+;+;+;+;+;+;+;+;+;+;+;+;+;+	7854	0	0	1	0	2	1	0	0	3	1	0	0	0.0327322	0	0.120158	0.0436104	0	0	0.146227	0.0614633	0.0404191
AL450163.1	chr1;chr1;chr1;chr1;chr1;chr1;chr1	162146709;162167905;162168282;162171727;162171727;162174758;162174758	162147718;162168478;162168478;162171864;162171864;162175243;162174860	-;-;-;-;-;-;-	2208	0	0	0	0	0	0	0	0	0	0	0	0	0	0	0	0	0	0	0	0	0
MIR4654	chr1	162157107	162157182	+	76	0	0	0	0	0	0	0	0	0	0	0	0	0	0	0	0	0	0	0	0	0
AL512785.1	chr1;chr1	162316852;162317747	162317320;162317794	-;-	517	0	0	0	1	0	0	0	0	0	0	0	0	0	0.0422626	0	0	0	0	0	0	0.00422626
RNA5SP61	chr1	162338643	162338742	+	100	0	0	0	0	0	0	0	0	0	0	0	0	0	0	0	0	0	0	0	0	0
MIR556	chr1	162342546	162342640	+	95	0	0	0	0	0	0	0	0	0	0	0	0	0	0	0	0	0	0	0	0	0
AL512785.2	chr1;chr1;chr1;chr1;chr1;chr1;chr1;chr1;chr1;chr1	162365407;162366908;162367052;162367052;162367312;162381891;162381891;162381891;162383182;162383182	162365569;162366932;162367204;162367204;162367463;162382218;162382115;162382218;162383377;162383531	+;+;+;+;+;+;+;+;+;+	1171	0	0	0	0	0	0	0	0	0	1	0	0	0	0	0	0	0	0	0	0.0614633	0.00614633
SPATA46	chr1;chr1;chr1;chr1;chr1	162373203;162374444;162375290;162376535;162376688	162374616;162374616;162375403;162376808;162376854	-;-;-;-;-	1848	0	0	0	0	0	0	0	0	0	0	0	0	0	0	0	0	0	0	0	0	0
C1orf226	chr1;chr1;chr1;chr1;chr1	162378841;162381728;162381891;162383182;162383182	162379031;162382218;162382218;162383711;162386812	+;+;+;+;+	4313	5	2	1	0	1	2	0	0	1	1	0.286177	0.0964062	0.0327322	0	0.0600792	0.0872207	0	0	0.0487422	0.0614633	0.0672821
SH2D1B	chr1;chr1;chr1;chr1;chr1;chr1	162395268;162398923;162402477;162402739;162411883;162411883	162397315;162399087;162402802;162402802;162412138;162412136	-;-;-;-;-;-	2795	39	34	143	35	57	27	41	11	49	18	2.23218	1.63891	4.6807	1.47919	3.42452	1.17748	2.42995	0.731071	2.38837	1.10634	2.12887
SLAMF6P1	chr1;chr1	162445549;162446298	162445881;162446566	+;+	602	0	0	0	0	0	0	0	0	0	0	0	0	0	0	0	0	0	0	0	0	0
UHMK1	chr1;chr1;chr1;chr1;chr1;chr1;chr1;chr1;chr1;chr1;chr1;chr1;chr1;chr1;chr1;chr1;chr1;chr1;chr1;chr1;chr1;chr1;chr1;chr1;chr1;chr1;chr1;chr1;chr1;chr1	162497251;162497805;162497818;162498085;162499955;162499955;162499955;162499955;162500913;162500913;162500913;162503754;162503754;162503754;162503754;162512500;162512500;162512500;162512500;162512725;162512725;162512725;162512725;162518102;162518102;162518102;162522404;162522404;162522404;162522404	162497296;162498268;162498268;162498268;162501104;162500247;162500247;162500247;162501104;162501104;162501104;162503848;162503848;162503848;162503848;162512576;162512576;162512576;162512576;162512823;162512823;162512823;162512823;162518190;162518190;162518190;162524054;162529631;162529629;162529629	+;+;+;+;+;+;+;+;+;+;+;+;+;+;+;+;+;+;+;+;+;+;+;+;+;+;+;+;+;+	9248	305	415	659	760	378	721	309	224	536	374	17.4568	20.0043	21.5705	32.1196	22.71	31.4431	18.3135	14.8873	26.1258	22.9873	22.7618
UQCRBP2	chr1	162541332	162541628	-	297	0	0	0	0	0	0	0	0	0	0	0	0	0	0	0	0	0	0	0	0	0
AL596325.1	chr1	162560227	162561308	-	1082	0	0	0	1	0	0	0	0	0	0	0	0	0	0.0422626	0	0	0	0	0	0	0.00422626
UAP1	chr1;chr1;chr1;chr1;chr1;chr1;chr1;chr1;chr1;chr1;chr1;chr1;chr1;chr1;chr1;chr1;chr1;chr1;chr1;chr1;chr1;chr1;chr1;chr1;chr1;chr1;chr1;chr1;chr1;chr1;chr1;chr1;chr1;chr1;chr1;chr1;chr1;chr1;chr1;chr1;chr1;chr1;chr1;chr1;chr1;chr1;chr1	162561506;162561533;162561722;162562473;162566012;162566012;162566037;162566037;162576777;162576777;162576777;162576777;162579428;162579428;162579428;162579428;162581287;162581287;162581287;162581287;162581431;162587475;162587475;162587475;162587475;162587475;162588693;162588693;162588693;162588693;162590323;162590323;162590323;162590323;162592732;162592732;162592735;162597241;162597792;162597792;162597792;162597792;162599271;162599271;162599271;162599271;162599271	162561777;162561777;162561777;162562544;162566348;162566348;162566348;162566348;162576981;162576981;162576981;162576981;162579603;162579603;162579603;162579603;162581459;162581459;162581459;162581459;162581459;162588105;162587668;162587668;162587668;162587668;162588833;162588833;162588833;162588833;162590511;162590511;162590511;162590511;162592782;162592782;162592782;162597858;162597858;162597858;162597858;162597858;162599831;162599799;162599831;162599837;162599842	+;+;+;+;+;+;+;+;+;+;+;+;+;+;+;+;+;+;+;+;+;+;+;+;+;+;+;+;+;+;+;+;+;+;+;+;+;+;+;+;+;+;+;+;+;+;+	3437	236	296	868	240	575	693	459	333	451	320	13.5076	14.2681	28.4115	10.143	34.5456	30.222	27.2036	22.1315	21.9827	19.6683	22.2084
AL596325.2	chr1;chr1	162593103;162593659	162593511;162593754	+;+	505	0	0	0	0	0	0	0	0	0	0	0	0	0	0	0	0	0	0	0	0	0
DDR2	chr1;chr1;chr1;chr1;chr1;chr1;chr1;chr1;chr1;chr1;chr1;chr1;chr1;chr1;chr1;chr1;chr1;chr1;chr1;chr1;chr1;chr1;chr1;chr1;chr1;chr1;chr1;chr1;chr1;chr1;chr1;chr1;chr1;chr1;chr1;chr1;chr1;chr1;chr1;chr1;chr1;chr1;chr1;chr1;chr1;chr1;chr1;chr1;chr1;chr1;chr1;chr1;chr1;chr1;chr1;chr1;chr1;chr1;chr1;chr1;chr1;chr1;chr1;chr1;chr1;chr1;chr1;chr1;chr1;chr1;chr1;chr1;chr1;chr1;chr1;chr1;chr1;chr1;chr1;chr1;chr1;chr1;chr1;chr1;chr1;chr1;chr1;chr1;chr1	162631373;162631946;162632011;162632437;162632446;162632464;162632465;162655211;162655211;162655211;162655211;162655211;162655211;162655211;162677234;162705052;162705052;162705052;162719037;162719037;162719037;162719037;162719037;162719037;162719037;162753095;162753095;162753095;162753095;162753095;162753095;162754624;162754624;162754624;162754624;162754624;162755156;162755156;162755156;162755156;162755156;162755664;162755664;162755664;162755664;162759796;162759796;162759796;162759796;162761211;162761211;162761211;162761211;162766001;162766001;162766001;162766001;162767229;162767229;162767229;162767229;162767237;162767290;162770302;162770302;162770302;162770302;162770302;162770302;162770652;162772024;162772024;162772024;162772024;162773469;162773469;162773469;162775652;162775652;162775652;162776136;162776136;162776136;162778580;162778580;162778580;162780112;162780112;162780112	162631447;162632093;162632093;162632631;162632631;162632631;162632631;162655374;162655374;162655374;162655374;162655374;162655374;162655374;162677346;162705131;162705131;162705131;162719145;162719062;162719145;162719145;162719145;162719145;162719145;162753197;162753197;162753197;162753167;162753197;162753197;162754855;162754855;162754855;162754855;162754855;162755303;162755303;162755303;162755182;162755303;162755769;162755769;162755769;162755769;162759979;162759979;162759979;162759979;162761454;162761454;162761454;162761454;162766063;162766063;162766063;162766063;162767359;162767359;162767359;162767359;162767359;162767359;162770736;162770512;162770512;162770512;162770512;162770512;162770894;162772435;162772247;162772247;162772247;162773596;162773596;162773596;162775843;162775843;162775843;162776370;162776370;162776370;162778729;162778729;162778729;162787400;162787405;162780410	+;+;+;+;+;+;+;+;+;+;+;+;+;+;+;+;+;+;+;+;+;+;+;+;+;+;+;+;+;+;+;+;+;+;+;+;+;+;+;+;+;+;+;+;+;+;+;+;+;+;+;+;+;+;+;+;+;+;+;+;+;+;+;+;+;+;+;+;+;+;+;+;+;+;+;+;+;+;+;+;+;+;+;+;+;+;+;+;+	11099	1	1	1	0	0	1	0	2	1	1	0.0572354	0.0482031	0.0327322	0	0	0.0436104	0	0.132922	0.0487422	0.0614633	0.0424909
RN7SL861P	chr1	162777730	162778014	+	285	0	0	0	0	0	0	0	0	0	0	0	0	0	0	0	0	0	0	0	0	0
HSD17B7	chr1;chr1;chr1;chr1;chr1;chr1;chr1;chr1;chr1;chr1;chr1;chr1;chr1;chr1;chr1;chr1;chr1;chr1;chr1;chr1;chr1;chr1;chr1;chr1;chr1;chr1;chr1;chr1;chr1;chr1;chr1;chr1;chr1;chr1;chr1;chr1;chr1;chr1;chr1;chr1;chr1;chr1;chr1;chr1;chr1;chr1;chr1;chr1;chr1;chr1;chr1;chr1;chr1;chr1	162790702;162790721;162790723;162790733;162790746;162790789;162792565;162792659;162792659;162792659;162792659;162792659;162795621;162795621;162796585;162796585;162796585;162796585;162796585;162797186;162797802;162797802;162797802;162797802;162797802;162797828;162799504;162799743;162799743;162799743;162799743;162799743;162799832;162800213;162802832;162802918;162803431;162803431;162803431;162803431;162804267;162804267;162804267;162804267;162804267;162804267;162805394;162805394;162805394;162805394;162812298;162812298;162812298;162812298	162790835;162790835;162790835;162790835;162790835;162790835;162792862;162792862;162792862;162792862;162793052;162792862;162795663;162795663;162796677;162796677;162796677;162796677;162796677;162797587;162797916;162797916;162797916;162797916;162798935;162799937;162799937;162799937;162799937;162799834;162799937;162799937;162799937;162800314;162802949;162803535;162803535;162803535;162803535;162803535;162804323;162804319;162804312;162804323;162804323;162804323;162805492;162805492;162805492;162805492;162812526;162812551;162812529;162812817	+;+;+;+;+;+;+;+;+;+;+;+;+;+;+;+;+;+;+;+;+;+;+;+;+;+;+;+;+;+;+;+;+;+;+;+;+;+;+;+;+;+;+;+;+;+;+;+;+;+;+;+;+;+	4778	278	266	123	101	113	122	43	87	177	103	15.9114	12.822	4.02606	4.26852	6.78895	5.32046	2.54849	5.78211	8.62736	6.33072	7.24262
CCDC190	chr1;chr1;chr1;chr1;chr1;chr1;chr1;chr1;chr1;chr1;chr1;chr1;chr1;chr1;chr1;chr1	162824458;162851316;162854297;162854297;162855087;162855089;162855632;162855632;162855632;162855632;162855632;162859460;162859460;162859460;162868653;162868653	162825181;162853161;162855359;162855359;162855359;162855359;162855758;162855946;162855755;162855758;162855783;162859658;162859664;162859658;162868761;162868815	-;-;-;-;-;-;-;-;-;-;-;-;-;-;-;-	4316	0	0	0	0	0	0	0	0	0	0	0	0	0	0	0	0	0	0	0	0	0
AL392003.2	chr1;chr1;chr1;chr1;chr1;chr1;chr1	162824795;162829103;162832550;162839135;162840863;162844136;162849437	162824996;162829217;162832727;162839216;162840914;162844154;162849467	+;+;+;+;+;+;+	679	0	0	0	0	0	0	0	0	0	0	0	0	0	0	0	0	0	0	0	0	0
AL392003.1	chr1	162979551	162979793	-	243	0	0	0	0	0	0	0	0	0	0	0	0	0	0	0	0	0	0	0	0	0
RGS4	chr1;chr1;chr1;chr1;chr1;chr1;chr1;chr1;chr1;chr1;chr1;chr1;chr1;chr1;chr1;chr1;chr1;chr1;chr1;chr1;chr1;chr1;chr1;chr1;chr1;chr1;chr1;chr1;chr1;chr1;chr1;chr1;chr1;chr1;chr1;chr1;chr1;chr1;chr1;chr1;chr1;chr1;chr1;chr1;chr1;chr1;chr1;chr1	163068775;163068935;163069145;163069252;163069252;163069361;163069361;163069361;163069363;163070537;163072044;163072146;163072395;163072395;163072395;163072395;163072395;163072395;163072395;163072395;163072395;163072395;163072805;163072805;163072805;163072805;163072805;163072805;163072805;163072805;163072805;163073456;163073456;163073456;163073456;163073456;163073456;163073456;163073456;163073456;163074321;163074321;163074321;163074321;163074321;163074321;163074321;163074619	163068992;163069014;163069528;163069528;163069528;163069528;163069528;163069408;163069528;163070719;163072143;163072255;163072499;163072499;163072866;163072499;163072499;163072499;163072499;163072499;163072499;163072499;163072866;163072866;163072866;163072866;163072866;163072866;163072866;163072866;163072866;163073622;163073622;163073622;163076591;163073622;163073574;163073494;163073622;163073622;163074427;163074816;163074343;163076591;163074755;163076802;163076802;163074708	+;+;+;+;+;+;+;+;+;+;+;+;+;+;+;+;+;+;+;+;+;+;+;+;+;+;+;+;+;+;+;+;+;+;+;+;+;+;+;+;+;+;+;+;+;+;+;+	4836	0	0	0	0	0	0	0	0	0	0	0	0	0	0	0	0	0	0	0	0	0
RGS5	chr1;chr1;chr1;chr1;chr1;chr1;chr1;chr1;chr1;chr1;chr1;chr1;chr1;chr1;chr1;chr1;chr1;chr1;chr1;chr1;chr1;chr1;chr1;chr1;chr1;chr1;chr1;chr1;chr1;chr1;chr1;chr1;chr1;chr1;chr1;chr1;chr1;chr1;chr1;chr1;chr1;chr1;chr1;chr1;chr1;chr1;chr1;chr1;chr1;chr1;chr1;chr1;chr1;chr1;chr1;chr1;chr1;chr1	163111121;163142299;163142299;163147056;163147117;163147342;163147474;163152473;163152538;163152550;163152550;163152550;163152550;163152550;163152550;163152608;163152610;163152650;163161915;163161915;163161915;163161915;163161915;163161915;163161915;163161915;163161915;163161954;163168258;163168258;163168258;163168258;163168258;163168258;163168258;163168258;163168258;163172558;163202792;163202792;163202792;163202792;163202792;163217526;163248530;163306233;163306233;163306233;163306233;163306233;163308544;163308544;163319182;163321622;163321622;163321622;163321622;163321622	163111317;163147503;163147503;163147503;163147503;163147503;163147503;163152716;163152716;163152716;163152716;163152716;163152716;163152716;163152716;163152716;163152716;163152716;163161976;163161976;163161976;163161976;163161976;163161976;163161976;163161976;163161976;163161976;163168368;163168368;163168368;163168368;163168368;163168368;163168368;163168368;163168368;163172592;163202898;163202915;163202835;163202903;163202916;163217636;163248598;163306329;163306329;163306329;163306329;163306329;163308631;163308631;163319291;163321772;163321787;163321751;163321735;163321791	-;-;-;-;-;-;-;-;-;-;-;-;-;-;-;-;-;-;-;-;-;-;-;-;-;-;-;-;-;-;-;-;-;-;-;-;-;-;-;-;-;-;-;-;-;-;-;-;-;-;-;-;-;-;-;-;-;-	6624	13	20	5	11	3	6	1	5	12	3	0.744061	0.964063	0.163661	0.464888	0.180238	0.261662	0.0592671	0.332305	0.584906	0.18439	0.393944
AL499616.1	chr1;chr1;chr1;chr1	163161675;163162786;163206697;163210793	163161841;163162876;163206840;163213023	+;+;+;+	2633	0	0	0	0	0	0	0	0	0	0	0	0	0	0	0	0	0	0	0	0	0
AL451063.1	chr1;chr1;chr1;chr1	163237214;163237712;163238497;163238732	163237366;163238043;163238678;163239197	+;+;+;+	1133	0	0	0	0	0	0	0	0	0	0	0	0	0	0	0	0	0	0	0	0	0
AL592435.1	chr1;chr1;chr1;chr1;chr1;chr1;chr1;chr1;chr1;chr1;chr1;chr1;chr1;chr1;chr1;chr1;chr1;chr1;chr1;chr1;chr1;chr1;chr1;chr1;chr1;chr1;chr1;chr1;chr1;chr1;chr1;chr1;chr1;chr1	163244505;163248275;163248319;163248530;163300396;163300558;163300663;163304211;163305203;163306233;163306233;163306233;163306233;163306233;163306233;163306233;163308544;163308544;163308544;163308544;163308544;163318838;163319182;163319182;163319182;163319227;163321266;163321622;163321622;163321622;163321622;163321622;163321622;163321622	163245031;163248706;163248706;163248706;163300691;163300691;163300691;163305313;163305313;163306329;163306329;163306329;163306329;163306329;163306329;163306329;163308631;163308631;163308631;163308631;163308577;163319291;163319291;163319291;163319291;163319291;163321774;163321741;163321752;163321752;163321704;163321894;163321792;163321752	-;-;-;-;-;-;-;-;-;-;-;-;-;-;-;-;-;-;-;-;-;-;-;-;-;-;-;-;-;-;-;-;-;-	3626	12	22	6	7	6	13	1	2	12	4	0.686825	1.06047	0.196393	0.295838	0.360475	0.566935	0.0592671	0.132922	0.584906	0.245853	0.418988
AL592435.2	chr1;chr1	163259850;163260550	163260208;163260659	+;+	469	0	0	0	1	0	0	0	0	0	0	0	0	0	0.0422626	0	0	0	0	0	0	0.00422626
NUF2	chr1;chr1;chr1;chr1;chr1;chr1;chr1;chr1;chr1;chr1;chr1;chr1;chr1;chr1;chr1;chr1;chr1;chr1;chr1;chr1;chr1;chr1;chr1;chr1;chr1;chr1;chr1;chr1;chr1;chr1;chr1;chr1;chr1;chr1;chr1;chr1;chr1;chr1;chr1;chr1;chr1;chr1;chr1;chr1;chr1;chr1;chr1;chr1;chr1;chr1;chr1;chr1;chr1;chr1;chr1;chr1;chr1;chr1;chr1;chr1;chr1;chr1;chr1;chr1;chr1;chr1;chr1;chr1;chr1;chr1;chr1;chr1;chr1;chr1;chr1;chr1;chr1;chr1;chr1;chr1;chr1;chr1;chr1;chr1;chr1;chr1;chr1;chr1;chr1;chr1;chr1;chr1;chr1;chr1;chr1;chr1;chr1;chr1	163266576;163267270;163321890;163321900;163321935;163321935;163321954;163321964;163321986;163322046;163322867;163322867;163326032;163326032;163326032;163326032;163326032;163326032;163326032;163326032;163326075;163327488;163327488;163327488;163327488;163327488;163327488;163327488;163327488;163327488;163327898;163328228;163328228;163328228;163328228;163328228;163328228;163328228;163328228;163328228;163328458;163328846;163328846;163328846;163328846;163328846;163328846;163328846;163328846;163336751;163336751;163336751;163336751;163336751;163336751;163336751;163336751;163338015;163338020;163338020;163338020;163338020;163338020;163338020;163339281;163339381;163339381;163339381;163339381;163339381;163339381;163340255;163340364;163340364;163340364;163340364;163340364;163340368;163343733;163343733;163343733;163343733;163343733;163343733;163343733;163345678;163345678;163345678;163345678;163347763;163347763;163347763;163348945;163348945;163348945;163355335;163355335;163355335	163266674;163267344;163322066;163322212;163322066;163322212;163322212;163322066;163322212;163322066;163323095;163323095;163326174;163326174;163326174;163326174;163326174;163326174;163326174;163326174;163326174;163327562;163327562;163327562;163327562;163327562;163327562;163327562;163327562;163327562;163327930;163328561;163328304;163328304;163328304;163328304;163328304;163328304;163328304;163328304;163328530;163328907;163328907;163328907;163328907;163328907;163328907;163328907;163328907;163336848;163336848;163336848;163336848;163336848;163336848;163336848;163336786;163338093;163338093;163338093;163338093;163338093;163338093;163338093;163339477;163339477;163339477;163339477;163339477;163339477;163339477;163340426;163340426;163340426;163340426;163340426;163340426;163340426;163343815;163343823;163343870;163343870;163343870;163343870;163343870;163346240;163345718;163345818;163345818;163347938;163347938;163347938;163349080;163349080;163349080;163355759;163355764;163355727	+;+;+;+;+;+;+;+;+;+;+;+;+;+;+;+;+;+;+;+;+;+;+;+;+;+;+;+;+;+;+;+;+;+;+;+;+;+;+;+;+;+;+;+;+;+;+;+;+;+;+;+;+;+;+;+;+;+;+;+;+;+;+;+;+;+;+;+;+;+;+;+;+;+;+;+;+;+;+;+;+;+;+;+;+;+;+;+;+;+;+;+;+;+;+;+;+;+	3362	21	95	6	41	16	105	3	49	9	54	1.20194	4.5793	0.196393	1.73277	0.961268	4.57909	0.177801	3.25659	0.438679	3.31902	2.04428
AL603841.1	chr1;chr1	163422405;163422890	163422793;163423164	-;-	664	0	0	0	0	0	0	0	0	0	0	0	0	0	0	0	0	0	0	0	0	0
RNA5SP62	chr1	163468496	163468605	-	110	0	0	0	0	0	0	0	0	0	0	0	0	0	0	0	0	0	0	0	0	0
RNA5SP63	chr1	163509484	163509595	+	112	0	0	0	0	0	0	0	0	0	0	0	0	0	0	0	0	0	0	0	0	0
AL355862.1	chr1	163769339	163769691	-	353	0	0	0	0	0	0	0	0	0	0	0	0	0	0	0	0	0	0	0	0	0
AL358875.1	chr1	163923670	163923873	+	204	0	0	0	0	0	0	0	0	0	0	0	0	0	0	0	0	0	0	0	0	0
NMNAT1P2	chr1	164343005	164343864	+	860	0	0	0	0	0	0	0	0	0	0	0	0	0	0	0	0	0	0	0	0	0
RNU5F-6P	chr1	164351273	164351388	+	116	0	0	0	0	0	0	0	0	0	0	0	0	0	0	0	0	0	0	0	0	0
HMGB3P6	chr1	164356767	164357364	+	598	2	0	0	1	0	0	0	0	0	0	0.114471	0	0	0.0422626	0	0	0	0	0	0	0.0156733
PBX1	chr1;chr1;chr1;chr1;chr1;chr1;chr1;chr1;chr1;chr1;chr1;chr1;chr1;chr1;chr1;chr1;chr1;chr1;chr1;chr1;chr1;chr1;chr1;chr1;chr1;chr1;chr1;chr1;chr1;chr1;chr1;chr1;chr1;chr1;chr1;chr1;chr1;chr1;chr1;chr1;chr1;chr1;chr1;chr1;chr1;chr1;chr1;chr1;chr1;chr1;chr1;chr1;chr1;chr1;chr1;chr1;chr1;chr1;chr1;chr1;chr1;chr1;chr1;chr1;chr1;chr1;chr1;chr1;chr1;chr1;chr1;chr1;chr1;chr1;chr1;chr1;chr1;chr1;chr1;chr1;chr1;chr1;chr1;chr1;chr1;chr1;chr1;chr1;chr1;chr1;chr1;chr1;chr1;chr1;chr1;chr1;chr1;chr1;chr1;chr1;chr1;chr1;chr1;chr1;chr1;chr1;chr1;chr1;chr1;chr1;chr1;chr1;chr1;chr1;chr1;chr1;chr1;chr1;chr1	164555584;164559184;164559200;164559407;164559722;164559722;164559744;164559823;164559823;164559823;164560013;164560146;164562805;164563238;164563238;164563238;164563238;164563238;164563238;164563238;164563238;164563928;164576784;164590350;164605193;164625929;164626006;164626036;164630981;164641029;164642693;164651896;164657113;164674490;164682130;164682310;164772912;164787643;164792492;164792492;164792494;164792494;164792494;164792494;164792494;164792494;164792494;164792494;164792494;164792494;164792494;164792494;164792494;164799699;164799699;164799699;164799699;164799699;164799699;164799699;164799699;164799699;164799699;164799699;164799699;164799699;164799699;164807542;164807542;164807542;164807542;164807542;164807542;164807542;164807542;164807542;164807542;164807542;164811990;164811990;164811990;164811990;164811990;164811990;164811990;164811990;164811990;164812728;164820072;164820072;164820072;164820072;164820072;164820072;164820072;164821537;164821537;164821537;164821537;164821537;164821537;164821537;164821537;164821537;164821537;164821537;164831471;164846584;164846584;164846584;164846584;164846584;164846584;164846584;164846584;164846584;164846584;164849340;164899188	164555719;164560013;164559529;164559529;164560013;164560013;164560013;164560013;164560013;164560013;164560450;164560357;164562930;164563311;164563311;164563311;164563311;164563311;164563311;164563311;164563311;164564015;164577004;164590434;164605419;164626096;164626096;164626096;164631116;164642193;164642829;164652139;164657372;164674816;164684965;164682483;164773022;164787753;164792738;164792738;164792738;164792738;164792738;164792738;164792738;164792738;164792738;164792738;164792738;164792738;164792738;164792738;164792738;164799889;164799796;164799889;164799889;164799889;164799889;164799889;164799889;164799889;164799883;164799889;164799889;164799889;164799889;164807677;164807571;164807677;164807677;164807677;164807677;164807677;164807677;164807677;164807677;164807677;164812149;164812149;164812149;164812149;164812149;164812149;164812149;164812149;164812149;164820184;164820184;164820184;164820184;164820184;164820184;164820184;164820184;164821626;164821626;164821626;164821626;164821626;164821626;164821626;164821626;164821626;164821626;164821626;164831483;164851821;164850357;164851821;164848522;164847071;164847101;164847101;164848522;164846955;164851831;164849829;164899296	+;+;+;+;+;+;+;+;+;+;+;+;+;+;+;+;+;+;+;+;+;+;+;+;+;+;+;+;+;+;+;+;+;+;+;+;+;+;+;+;+;+;+;+;+;+;+;+;+;+;+;+;+;+;+;+;+;+;+;+;+;+;+;+;+;+;+;+;+;+;+;+;+;+;+;+;+;+;+;+;+;+;+;+;+;+;+;+;+;+;+;+;+;+;+;+;+;+;+;+;+;+;+;+;+;+;+;+;+;+;+;+;+;+;+;+;+;+;+	21370	0	0	0	1	0	0	0	0	1	0	0	0	0	0.0422626	0	0	0	0	0.0487422	0	0.00910047
RNU6-171P	chr1	164639565	164639671	+	107	0	0	0	0	0	0	0	0	0	0	0	0	0	0	0	0	0	0	0	0	0
AL391001.1	chr1	164680085	164680799	+	715	0	0	0	0	0	0	0	0	0	0	0	0	0	0	0	0	0	0	0	0	0
AL391001.2	chr1	164703026	164703309	-	284	0	0	0	0	0	0	0	0	0	0	0	0	0	0	0	0	0	0	0	0	0
PBX1-AS1	chr1;chr1;chr1;chr1	164769116;164769859;164770327;164774429	164769356;164770116;164771577;164774641	-;-;-;-	1963	0	0	0	0	0	0	0	0	0	0	0	0	0	0	0	0	0	0	0	0	0
AL357568.1	chr1	164828436	164829952	+	1517	0	0	0	0	0	0	0	0	0	0	0	0	0	0	0	0	0	0	0	0	0
AL390119.1	chr1	164854231	164854332	+	102	0	0	0	0	0	0	0	0	0	0	0	0	0	0	0	0	0	0	0	0	0
AL390119.2	chr1	164921318	164921629	-	312	0	0	0	0	0	0	0	0	0	0	0	0	0	0	0	0	0	0	0	0	0
RNU6-755P	chr1	164980035	164980137	-	103	0	0	0	0	0	0	0	0	0	0	0	0	0	0	0	0	0	0	0	0	0
LMX1A	chr1;chr1;chr1;chr1;chr1;chr1;chr1;chr1;chr1;chr1;chr1;chr1;chr1;chr1;chr1;chr1;chr1;chr1;chr1;chr1;chr1;chr1;chr1;chr1;chr1;chr1;chr1;chr1;chr1;chr1;chr1;chr1;chr1	165201867;165201873;165203408;165203874;165205864;165205864;165205864;165205864;165207482;165208063;165208063;165208063;165208063;165210699;165210699;165210699;165210699;165212959;165213208;165213641;165213641;165213641;165249408;165249408;165249408;165353076;165353076;165353076;165355484;165355484;165355484;165356070;165356355	165204040;165204040;165204040;165204040;165206034;165206034;165206034;165206034;165207614;165208132;165208132;165208132;165208132;165210776;165210776;165210776;165210776;165213055;165213280;165213813;165213813;165213813;165249640;165249640;165249640;165353262;165353262;165353262;165355746;165355581;165355581;165356241;165356715	-;-;-;-;-;-;-;-;-;-;-;-;-;-;-;-;-;-;-;-;-;-;-;-;-;-;-;-;-;-;-;-;-	4185	0	0	0	0	0	0	0	0	0	0	0	0	0	0	0	0	0	0	0	0	0
LMX1A-AS2	chr1;chr1;chr1	165210627;165211236;165212842	165210967;165211337;165213090	+;+;+	692	0	0	0	0	0	0	0	0	0	0	0	0	0	0	0	0	0	0	0	0	0
LMX1A-AS1	chr1;chr1;chr1;chr1;chr1;chr1	165215951;165215980;165218415;165218593;165218593;165218593	165216141;165216141;165218496;165219104;165219047;165219047	+;+;+;+;+;+	785	0	0	0	0	0	0	0	0	0	0	0	0	0	0	0	0	0	0	0	0	0
RXRG	chr1;chr1;chr1;chr1;chr1;chr1;chr1;chr1;chr1;chr1;chr1;chr1;chr1;chr1;chr1;chr1;chr1;chr1;chr1;chr1;chr1;chr1;chr1;chr1;chr1;chr1;chr1;chr1	165400922;165400923;165406812;165406812;165408227;165408227;165409558;165409558;165410702;165410702;165410750;165410949;165410949;165410949;165417041;165417041;165417041;165419870;165419870;165419870;165424751;165424751;165428719;165428719;165436928;165444845;165444845;165444845	165401410;165401410;165406917;165406917;165408318;165408318;165409690;165409690;165410831;165410831;165410831;165411109;165411109;165411109;165417220;165417220;165417220;165420014;165420014;165420014;165424972;165424808;165428966;165428966;165437201;165445172;165445355;165445126	-;-;-;-;-;-;-;-;-;-;-;-;-;-;-;-;-;-;-;-;-;-;-;-;-;-;-;-	2691	0	0	0	0	0	0	0	0	0	1	0	0	0	0	0	0	0	0	0	0.0614633	0.00614633
LRRC52-AS1	chr1;chr1;chr1;chr1;chr1;chr1;chr1;chr1;chr1;chr1;chr1;chr1;chr1;chr1;chr1;chr1;chr1;chr1;chr1;chr1;chr1;chr1;chr1;chr1;chr1;chr1;chr1;chr1;chr1;chr1;chr1;chr1;chr1;chr1;chr1;chr1;chr1;chr1;chr1;chr1;chr1;chr1;chr1;chr1;chr1;chr1;chr1;chr1;chr1;chr1;chr1;chr1	165476838;165476841;165476841;165476841;165476842;165482349;165482349;165482349;165482349;165482349;165489575;165489575;165492961;165493073;165499012;165499012;165501431;165501431;165501431;165501431;165501431;165501431;165501431;165501431;165501431;165501431;165508080;165508080;165508460;165508761;165522974;165522974;165522974;165525165;165526030;165527590;165527590;165528783;165528783;165539435;165543621;165546718;165574018;165574018;165574018;165574018;165575283;165575283;165581355;165581355;165581355;165581355	165477115;165477115;165477115;165477115;165477115;165482607;165482607;165482607;165482607;165482607;165490529;165490529;165493203;165493203;165499113;165499113;165501627;165501627;165501670;165501627;165501627;165501627;165501627;165501627;165501627;165501627;165508171;165508171;165508679;165508803;165523087;165523087;165523087;165525324;165526054;165527658;165527673;165528884;165528882;165539612;165543758;165546873;165574088;165574088;165574088;165574088;165575369;165575369;165582128;165582104;165582155;165582092	-;-;-;-;-;-;-;-;-;-;-;-;-;-;-;-;-;-;-;-;-;-;-;-;-;-;-;-;-;-;-;-;-;-;-;-;-;-;-;-;-;-;-;-;-;-;-;-;-;-;-;-	4348	0	0	0	0	0	0	0	0	0	0	0	0	0	0	0	0	0	0	0	0	0
AL157714.1	chr1	165497724	165498348	+	625	0	0	0	0	0	0	0	0	0	0	0	0	0	0	0	0	0	0	0	0	0
LRRC52	chr1;chr1	165544000;165563505	165544918;165563957	+;+	1372	0	0	0	0	0	0	0	0	0	0	0	0	0	0	0	0	0	0	0	0	0
AL356441.2	chr1	165581613	165582476	+	864	0	0	0	0	0	0	0	0	0	0	0	0	0	0	0	0	0	0	0	0	0
AL356441.1	chr1;chr1;chr1;chr1;chr1;chr1;chr1;chr1;chr1;chr1;chr1;chr1;chr1	165598356;165598379;165598403;165598463;165599159;165605596;165605596;165621518;165621518;165621518;165623245;165623245;165623245	165598622;165598684;165598622;165598684;165599815;165605688;165605688;165621607;165621607;165621607;165624084;165623331;165623679	+;+;+;+;+;+;+;+;+;+;+;+;+	2009	0	0	0	0	0	0	0	0	0	0	0	0	0	0	0	0	0	0	0	0	0
MGST3	chr1;chr1;chr1;chr1;chr1;chr1;chr1;chr1;chr1;chr1;chr1;chr1;chr1;chr1;chr1;chr1;chr1;chr1;chr1;chr1;chr1;chr1;chr1;chr1;chr1;chr1;chr1;chr1;chr1;chr1;chr1;chr1;chr1;chr1;chr1;chr1;chr1;chr1;chr1;chr1;chr1;chr1;chr1;chr1;chr1;chr1;chr1;chr1;chr1;chr1;chr1;chr1;chr1;chr1;chr1;chr1;chr1;chr1;chr1;chr1;chr1	165631213;165631226;165631234;165631237;165631239;165631240;165631255;165631258;165632063;165632231;165632231;165632240;165635727;165636775;165645661;165648450;165648792;165649755;165649838;165649841;165649841;165649841;165649841;165649841;165649841;165649841;165649841;165651014;165651014;165651014;165651014;165651014;165651014;165651014;165651014;165651014;165651978;165651978;165651978;165651978;165651978;165651978;165651978;165651978;165653697;165653833;165654279;165654279;165654279;165654279;165654279;165654279;165654279;165655368;165655368;165655368;165655368;165655368;165655368;165655368;165661429	165631293;165631293;165631293;165631293;165631293;165631293;165631292;165631293;165632142;165632274;165632274;165632274;165635822;165637149;165647895;165648670;165651892;165649964;165649964;165649964;165649964;165649964;165649964;165649964;165649964;165649964;165650774;165651087;165651087;165651087;165651087;165651594;165651087;165651087;165651087;165651087;165652035;165652035;165652035;165652035;165652035;165652035;165652035;165652035;165653801;165654351;165654351;165654351;165654351;165654351;165654351;165654351;165654351;165655620;165656133;165655620;165655620;165655620;165655617;165656136;165661796	+;+;+;+;+;+;+;+;+;+;+;+;+;+;+;+;+;+;+;+;+;+;+;+;+;+;+;+;+;+;+;+;+;+;+;+;+;+;+;+;+;+;+;+;+;+;+;+;+;+;+;+;+;+;+;+;+;+;+;+;+	8052	5699	3138	3242	2793	1607	1856	2042	2481	3431	2945	326.185	151.261	106.118	118.039	96.5473	80.9408	121.023	164.89	167.234	181.009	151.325
ALDH9A1	chr1;chr1;chr1;chr1;chr1;chr1;chr1;chr1;chr1;chr1;chr1;chr1;chr1;chr1;chr1;chr1;chr1;chr1;chr1;chr1;chr1;chr1;chr1;chr1;chr1	165662216;165662775;165665018;165665018;165667309;165668674;165668926;165669262;165669262;165679442;165679442;165680487;165680487;165680487;165682107;165682107;165682825;165682981;165682981;165695252;165695252;165695252;165698250;165698378;165698378	165663144;165663144;165665206;165665130;165667450;165669013;165669013;165669450;165669450;165679582;165679582;165680683;165680635;165680683;165682241;165682241;165683110;165683110;165683110;165695397;165695397;165695397;165698540;165698513;165698863	-;-;-;-;-;-;-;-;-;-;-;-;-;-;-;-;-;-;-;-;-;-;-;-;-	3308	1670	2139	1187	709	917	1346	602	673	1341	682	95.5832	103.106	38.8531	29.9642	55.0927	58.6995	35.6788	44.7283	65.3632	41.918	56.8987
AL451074.1	chr1	165662585	165662687	-	103	95	104	75	64	45	70	43	17	82	44	5.43737	5.01312	2.45492	2.7048	2.70357	3.05273	2.54849	1.12984	3.99686	2.70438	3.17461
AL451074.4	chr1	165671256	165671725	+	470	0	0	0	0	0	0	0	0	0	0	0	0	0	0	0	0	0	0	0	0	0
AL451074.3	chr1	165676310	165676781	+	472	0	0	0	0	0	0	0	0	0	0	0	0	0	0	0	0	0	0	0	0	0
AL451074.2	chr1;chr1;chr1;chr1;chr1;chr1	165698750;165701681;165708283;165708575;165709027;165709365	165698845;165701991;165708787;165708779;165709510;165709968	+;+;+;+;+;+	1854	1	0	1	0	0	0	0	0	0	0	0.0572354	0	0.0327322	0	0	0	0	0	0	0	0.00899676
AL451074.6	chr1	165706556	165707284	-	729	0	1	2	1	0	1	0	0	1	0	0	0.0482031	0.0654644	0.0422626	0	0.0436104	0	0	0.0487422	0	0.0248283
TMCO1	chr1;chr1;chr1;chr1;chr1;chr1;chr1;chr1;chr1;chr1;chr1;chr1;chr1;chr1;chr1;chr1;chr1;chr1;chr1;chr1;chr1;chr1;chr1;chr1;chr1;chr1;chr1;chr1;chr1;chr1;chr1;chr1;chr1;chr1;chr1;chr1;chr1;chr1;chr1;chr1;chr1;chr1;chr1;chr1;chr1;chr1;chr1;chr1;chr1;chr1;chr1;chr1;chr1;chr1;chr1;chr1;chr1;chr1;chr1;chr1	165724293;165726795;165726795;165727306;165727538;165728086;165743167;165743167;165743167;165743167;165743167;165743167;165743169;165743179;165752102;165752102;165752102;165752102;165752102;165752102;165752102;165752102;165754228;165754228;165754228;165754228;165754228;165754228;165754228;165754228;165754854;165754893;165759525;165759525;165759525;165759525;165759525;165759525;165759525;165759525;165768192;165768192;165768192;165768192;165768192;165768192;165768192;165768192;165768192;165768482;165768682;165768682;165768682;165768682;165768682;165768682;165768759;165797697;165799918;165827470	165728121;165728121;165728121;165728121;165728121;165728121;165743311;165743311;165743311;165743311;165743311;165743311;165743311;165743311;165752169;165752169;165752169;165752169;165752169;165752169;165752169;165752169;165754274;165754274;165754274;165754274;165754274;165754274;165754274;165754274;165754990;165754990;165759584;165759584;165759584;165759584;165759584;165759584;165759584;165759584;165768269;165768269;165768269;165768269;165768269;165768269;165768269;165768269;165768269;165768837;165768922;165768918;165768888;165769180;165768902;165768922;165768876;165797813;165800035;165827755	-;-;-;-;-;-;-;-;-;-;-;-;-;-;-;-;-;-;-;-;-;-;-;-;-;-;-;-;-;-;-;-;-;-;-;-;-;-;-;-;-;-;-;-;-;-;-;-;-;-;-;-;-;-;-;-;-;-;-;-	5584	1431	1373	2277	1866	1216	1606	922	1048	1928	1058	81.9039	66.1829	74.5312	78.862	73.0564	70.0382	54.6443	69.6511	93.9749	65.0282	72.7873
TMCO1-AS1	chr1;chr1	165768929;165773474	165769375;165775176	+;+	2150	0	4	8	0	6	3	1	1	3	1	0	0.192812	0.261858	0	0.360475	0.130831	0.0592671	0.066461	0.146227	0.0614633	0.127939
AL451074.5	chr1	165819353	165819787	+	435	0	0	0	0	0	0	0	0	0	0	0	0	0	0	0	0	0	0	0	0	0
UCK2	chr1;chr1;chr1;chr1;chr1;chr1;chr1;chr1;chr1;chr1;chr1;chr1;chr1;chr1;chr1;chr1;chr1;chr1;chr1;chr1;chr1;chr1;chr1;chr1;chr1;chr1;chr1;chr1;chr1;chr1;chr1;chr1;chr1;chr1;chr1;chr1;chr1;chr1;chr1;chr1;chr1;chr1;chr1;chr1	165827614;165827805;165885142;165890204;165890204;165891226;165891226;165892652;165894166;165895570;165895585;165896190;165896190;165896190;165896190;165896190;165897979;165902595;165903182;165903182;165903182;165903182;165903182;165903182;165903182;165903993;165905921;165905921;165905921;165905921;165905921;165905921;165905921;165905921;165905921;165907684;165907684;165907684;165907684;165907684;165907684;165907684;165907684;165907684	165827932;165827932;165885379;165890363;165890363;165891322;165891322;165892774;165894579;165895641;165896332;165896332;165896332;165896332;165896332;165896332;165898004;165903279;165903279;165903279;165903279;165903279;165903279;165903279;165903279;165904167;165905969;165905969;165905969;165905969;165905969;165905969;165905969;165905969;165905969;165907948;165908109;165911618;165907871;165908074;165908100;165907790;165911608;165911618	+;+;+;+;+;+;+;+;+;+;+;+;+;+;+;+;+;+;+;+;+;+;+;+;+;+;+;+;+;+;+;+;+;+;+;+;+;+;+;+;+;+;+;+	6984	254	204	79	83	280	359	147	217	88	46	14.5378	9.83344	2.58584	3.50779	16.8222	15.6561	8.71227	14.422	4.28931	2.82731	9.31941
AL358115.1	chr1;chr1;chr1;chr1;chr1	165889725;165892125;165895879;165900165;165900165	165891635;165892178;165896034;165900683;165900995	-;-;-;-;-	2952	46	34	21	30	54	80	31	47	18	12	2.63283	1.63891	0.687376	1.26788	3.24428	3.48883	1.83728	3.12367	0.877359	0.737559	1.9536
MIR3658	chr1	165907921	165907976	+	56	17	10	7	3	24	32	8	21	8	5	0.973002	0.482031	0.229125	0.126788	1.4419	1.39553	0.474137	1.39568	0.389937	0.307316	0.721545
AL606495.1	chr1	165941235	165941769	-	535	0	0	0	0	0	0	0	0	0	0	0	0	0	0	0	0	0	0	0	0	0
RPS3AP10	chr1	166022215	166023027	+	813	0	0	0	0	0	0	0	0	1	0	0	0	0	0	0	0	0	0	0.0487422	0	0.00487422
RNA5SP64	chr1	166042244	166042350	+	107	0	0	0	0	0	0	0	0	0	0	0	0	0	0	0	0	0	0	0	0	0
FAM78B	chr1;chr1;chr1;chr1;chr1;chr1;chr1;chr1;chr1;chr1;chr1;chr1;chr1;chr1	166057426;166059689;166059901;166069299;166069512;166069832;166069835;166070020;166165986;166165986;166165986;166165986;166165986;166166851	166060663;166060663;166060663;166070763;166070763;166070763;166070763;166070763;166167001;166166234;166166719;166166381;166166225;166166969	-;-;-;-;-;-;-;-;-;-;-;-;-;-	5719	0	1	1	0	0	1	0	0	0	0	0	0.0482031	0.0327322	0	0	0.0436104	0	0	0	0	0.0124546
FAM78B-AS1	chr1;chr1;chr1	166081183;166082605;166087087	166081252;166082731;166087483	+;+;+	594	0	0	0	1	0	0	0	0	0	0	0	0	0	0.0422626	0	0	0	0	0	0	0.00422626
AL596087.3	chr1;chr1	166147782;166164790	166147959;166165095	-;-	484	0	0	0	0	0	0	0	0	0	0	0	0	0	0	0	0	0	0	0	0	0
MIR921	chr1	166154743	166154798	-	56	0	0	0	0	0	0	0	0	0	0	0	0	0	0	0	0	0	0	0	0	0
AL596087.2	chr1;chr1;chr1;chr1;chr1;chr1	166165911;166334884;166335328;166335328;166335558;166338900	166166054;166334963;166335465;166335465;166335762;166339090	+;+;+;+;+;+	758	0	0	0	0	0	0	0	0	0	0	0	0	0	0	0	0	0	0	0	0	0
AL596087.1	chr1	166275629	166277597	-	1969	11	5	9	8	8	3	3	4	10	5	0.62959	0.241016	0.29459	0.338101	0.480634	0.130831	0.177801	0.265844	0.487422	0.307316	0.335314
AL583804.1	chr1;chr1;chr1	166387727;166452304;166452562	166388360;166452408;166452632	-;-;-	810	0	0	0	0	0	0	0	0	0	0	0	0	0	0	0	0	0	0	0	0	0
FMO7P	chr1;chr1;chr1;chr1	166474745;166476136;166478208;166481240	166474882;166476283;166478363;166481565	+;+;+;+	768	0	0	0	0	0	0	0	0	1	1	0	0	0	0	0	0	0	0	0.0487422	0.0614633	0.0110206
LINC01675	chr1;chr1;chr1;chr1;chr1;chr1;chr1	166474879;166475874;166476881;166476881;166484287;166489861;166489861	166476204;166476204;166476969;166476969;166484452;166490307;166490096	-;-;-;-;-;-;-	2028	0	0	3	1	0	2	2	0	2	3	0	0	0.0981966	0.0422626	0	0.0872207	0.118534	0	0.0974843	0.18439	0.0628088
FMO8P	chr1;chr1;chr1;chr1;chr1;chr1;chr1;chr1	166566178;166569953;166570578;166573635;166574600;166577298;166579122;166580359	166566312;166570134;166570740;166573777;166574799;166577648;166579200;166580705	+;+;+;+;+;+;+;+	1600	0	0	0	0	0	0	0	0	0	0	0	0	0	0	0	0	0	0	0	0	0
FMO9P	chr1;chr1;chr1;chr1;chr1;chr1;chr1;chr1;chr1;chr1;chr1;chr1;chr1;chr1;chr1	166603916;166604760;166612460;166612470;166620799;166620799;166621870;166621870;166623644;166623644;166624681;166625290;166628482;166628980;166631121	166603984;166604857;166612603;166612603;166620987;166620987;166622032;166622032;166623786;166623786;166625238;166625489;166628834;166629052;166631400	+;+;+;+;+;+;+;+;+;+;+;+;+;+;+	2270	0	0	0	0	0	0	0	0	0	0	0	0	0	0	0	0	0	0	0	0	0
FMO10P	chr1;chr1;chr1;chr1;chr1;chr1;chr1;chr1	166665885;166669027;166669686;166671711;166673393;166675210;166678454;166681942	166666016;166669215;166669848;166671853;166673592;166675547;166678526;166682196	+;+;+;+;+;+;+;+	1493	0	0	0	0	0	0	0	0	0	0	0	0	0	0	0	0	0	0	0	0	0
RPL4P2	chr1	166747379	166748660	+	1282	0	0	0	0	0	0	0	0	0	0	0	0	0	0	0	0	0	0	0	0	0
FMO11P	chr1;chr1;chr1;chr1;chr1;chr1;chr1;chr1;chr1;chr1	166763334;166767570;166768258;166768645;166772804;166776098;166776729;166785919;166790150;166792460	166763451;166767770;166768323;166768709;166772852;166776169;166776827;166786259;166790200;166792767	+;+;+;+;+;+;+;+;+;+	1370	0	0	0	0	0	0	0	0	0	0	0	0	0	0	0	0	0	0	0	0	0
CNN2P10	chr1	166796266	166797183	+	918	0	0	0	0	0	0	0	0	0	1	0	0	0	0	0	0	0	0	0	0.0614633	0.00614633
POGK	chr1;chr1;chr1;chr1;chr1;chr1;chr1;chr1;chr1;chr1;chr1;chr1;chr1;chr1;chr1;chr1	166839447;166839457;166840089;166840955;166840955;166840955;166846612;166846612;166846612;166847494;166847494;166847494;166848938;166848938;166848938;166852585	166839769;166839604;166840446;166841088;166841088;166841088;166846738;166846738;166846738;166847592;166847592;166847592;166854473;166850423;166849208;166856344	+;+;+;+;+;+;+;+;+;+;+;+;+;+;+;+	8448	542	758	559	210	575	520	372	225	525	198	31.0216	36.538	18.2973	8.87514	34.5456	22.6774	22.0474	14.9537	25.5896	12.1697	22.6715
TADA1	chr1;chr1;chr1;chr1;chr1;chr1;chr1;chr1;chr1;chr1;chr1;chr1	166856510;166856510;166858119;166858119;166860186;166860186;166862203;166862203;166863824;166869445;166869763;166876160	166857719;166857719;166858281;166858281;166860337;166860337;166862412;166863216;166863921;166869510;166869854;166876264	-;-;-;-;-;-;-;-;-;-;-;-	2900	320	396	295	111	289	261	174	140	241	102	18.3153	19.0884	9.656	4.69115	17.3629	11.3823	10.3125	9.30454	11.7469	6.26926	11.8129
DUTP6	chr1	166868748	166869209	+	462	0	0	0	0	0	0	0	0	0	0	0	0	0	0	0	0	0	0	0	0	0
ILDR2	chr1;chr1;chr1;chr1;chr1;chr1;chr1;chr1;chr1;chr1;chr1;chr1;chr1;chr1;chr1;chr1;chr1;chr1;chr1;chr1;chr1;chr1;chr1;chr1;chr1;chr1;chr1;chr1;chr1;chr1;chr1;chr1;chr1;chr1;chr1;chr1;chr1;chr1;chr1;chr1;chr1;chr1;chr1;chr1;chr1;chr1;chr1;chr1;chr1;chr1;chr1;chr1;chr1;chr1;chr1;chr1;chr1;chr1;chr1;chr1;chr1	166895711;166907053;166908040;166908064;166908187;166917792;166918866;166918866;166918866;166918866;166918866;166918866;166920707;166920707;166920707;166920707;166920707;166922593;166922593;166922593;166922593;166922593;166922593;166927067;166927067;166927067;166927067;166927067;166927067;166935301;166935301;166935301;166936591;166936591;166936591;166936591;166939514;166939514;166939514;166939514;166956733;166956733;166956733;166956733;166956733;166956733;166956733;166957769;166957769;166957769;166957769;166957769;166957769;166957769;166975223;166975223;166975223;166975223;166975223;166975223;166975223	166896101;166907182;166908080;166908104;166919390;166918454;166919390;166919390;166919390;166919390;166919390;166919390;166921379;166921379;166921379;166921379;166921379;166922809;166922809;166922809;166922809;166922809;166922809;166927180;166927180;166927180;166927180;166927180;166927180;166935477;166935477;166935477;166936737;166936737;166936737;166936737;166939570;166939570;166939570;166939570;166956852;166956852;166956852;166956852;166956852;166956852;166956852;166958101;166958101;166958101;166958101;166958101;166958101;166958101;166975482;166975482;166975482;166975482;166975482;166975482;166975540	-;-;-;-;-;-;-;-;-;-;-;-;-;-;-;-;-;-;-;-;-;-;-;-;-;-;-;-;-;-;-;-;-;-;-;-;-;-;-;-;-;-;-;-;-;-;-;-;-;-;-;-;-;-;-;-;-;-;-;-;-	13946	0	3	1	1	1	1	0	0	0	1	0	0.144609	0.0327322	0.0422626	0.0600792	0.0436104	0	0	0	0.0614633	0.0384757
MAEL	chr1;chr1;chr1;chr1;chr1;chr1;chr1;chr1;chr1;chr1;chr1;chr1;chr1;chr1;chr1;chr1;chr1;chr1;chr1;chr1;chr1;chr1;chr1;chr1;chr1;chr1;chr1;chr1;chr1;chr1;chr1;chr1;chr1;chr1;chr1;chr1;chr1;chr1;chr1;chr1;chr1;chr1;chr1;chr1;chr1;chr1;chr1;chr1;chr1;chr1;chr1;chr1;chr1;chr1;chr1;chr1;chr1;chr1;chr1	166975582;166989089;166989280;166989288;166989401;166989737;166989737;166989925;166991378;166991378;166991378;166991378;166991378;166992686;166992686;166992686;166992686;166992686;166994028;166994028;166994028;166994028;166994028;167004180;167004180;167004180;167004180;167004180;167005076;167005076;167005076;167005076;167005076;167005076;167005256;167005256;167005256;167005256;167005256;167005256;167012369;167016222;167016222;167016222;167016222;167016222;167017827;167017827;167017827;167017827;167017827;167021085;167021085;167021085;167021085;167021668;167021668;167021668;167021668	166975666;166989484;166989484;166989484;166989484;166989829;166989829;166990697;166991477;166991477;166991477;166991477;166991477;166992841;166992841;166992841;166992841;166992841;166994069;166994069;166994069;166994069;166994069;167004304;167004304;167004304;167004304;167004304;167005130;167005130;167005130;167005130;167005130;167005130;167005616;167005397;167005397;167005397;167005397;167005397;167012511;167016284;167016284;167016284;167016284;167016284;167017959;167017959;167017959;167017959;167017959;167021160;167021160;167021160;167021160;167022214;167022214;167022210;167022213	+;+;+;+;+;+;+;+;+;+;+;+;+;+;+;+;+;+;+;+;+;+;+;+;+;+;+;+;+;+;+;+;+;+;+;+;+;+;+;+;+;+;+;+;+;+;+;+;+;+;+;+;+;+;+;+;+;+;+	3148	0	2	0	2	0	0	0	0	0	2	0	0.0964062	0	0.0845251	0	0	0	0	0	0.122927	0.0303858
RNA5SP65	chr1	167005959	167006077	+	119	0	0	0	0	0	0	0	0	0	0	0	0	0	0	0	0	0	0	0	0	0
AL158837.1	chr1;chr1	167052551;167058307	167052766;167058542	+;+	452	0	0	0	0	0	0	0	0	0	0	0	0	0	0	0	0	0	0	0	0	0
GPA33	chr1;chr1;chr1;chr1;chr1;chr1;chr1;chr1;chr1;chr1;chr1;chr1;chr1;chr1;chr1;chr1;chr1;chr1;chr1;chr1;chr1;chr1;chr1	167052836;167052836;167054976;167054976;167055730;167055730;167063582;167063582;167063630;167063690;167068922;167068922;167068922;167068922;167073385;167073385;167073385;167073385;167078586;167082245;167090245;167090245;167166283	167054466;167054466;167055111;167055111;167055849;167055849;167063737;167063737;167063737;167063737;167069138;167069138;167069138;167069138;167073539;167073539;167073539;167073539;167078719;167082311;167090326;167090377;167166479	-;-;-;-;-;-;-;-;-;-;-;-;-;-;-;-;-;-;-;-;-;-;-	2946	3	9	13	4	2	1	1	1	10	8	0.171706	0.433828	0.425519	0.16905	0.120158	0.0436104	0.0592671	0.066461	0.487422	0.491706	0.246873
DUSP27	chr1;chr1;chr1;chr1;chr1;chr1;chr1;chr1;chr1;chr1;chr1;chr1;chr1;chr1;chr1;chr1;chr1;chr1;chr1	167094075;167094340;167094834;167094834;167094850;167113710;167113710;167113710;167117328;167117328;167117328;167119249;167119249;167119249;167125787;167125787;167125787;167125919;167128741	167094194;167094443;167094959;167094959;167094959;167113804;167113804;167113804;167117559;167117559;167117559;167119466;167119466;167119466;167128608;167129165;167129165;167126336;167129125	+;+;+;+;+;+;+;+;+;+;+;+;+;+;+;+;+;+;+	4274	0	0	0	0	0	0	0	0	0	0	0	0	0	0	0	0	0	0	0	0	0
AL451050.1	chr1	167162423	167162837	-	415	1	0	0	0	0	0	0	0	0	0	0.0572354	0	0	0	0	0	0	0	0	0	0.00572354
LINC01363	chr1;chr1;chr1;chr1;chr1;chr1;chr1;chr1;chr1;chr1;chr1;chr1;chr1;chr1;chr1;chr1	167175363;167175917;167176074;167176347;167176693;167182042;167182042;167182042;167195058;167195058;167195058;167195058;167195392;167195657;167195689;167195689	167176815;167176412;167176815;167176815;167176815;167182193;167182193;167182193;167195156;167195156;167195156;167195156;167195480;167195792;167195748;167195789	-;-;-;-;-;-;-;-;-;-;-;-;-;-;-;-	1929	0	0	0	0	0	0	0	0	0	0	0	0	0	0	0	0	0	0	0	0	0
AL451050.2	chr1	167219831	167220512	-	682	1	1	0	1	0	1	0	0	0	0	0.0572354	0.0482031	0	0.0422626	0	0.0436104	0	0	0	0	0.0191311
POU2F1	chr1;chr1;chr1;chr1;chr1;chr1;chr1;chr1;chr1;chr1;chr1;chr1;chr1;chr1;chr1;chr1;chr1;chr1;chr1;chr1;chr1;chr1;chr1;chr1;chr1;chr1;chr1;chr1;chr1;chr1;chr1;chr1;chr1;chr1;chr1;chr1;chr1;chr1;chr1;chr1;chr1;chr1;chr1;chr1;chr1;chr1;chr1;chr1;chr1;chr1;chr1;chr1;chr1;chr1;chr1;chr1;chr1;chr1;chr1;chr1;chr1;chr1;chr1;chr1;chr1;chr1;chr1;chr1;chr1;chr1;chr1;chr1;chr1;chr1;chr1;chr1;chr1;chr1;chr1;chr1;chr1;chr1;chr1;chr1;chr1;chr1;chr1;chr1;chr1;chr1;chr1;chr1;chr1;chr1;chr1;chr1;chr1;chr1;chr1;chr1;chr1;chr1;chr1;chr1;chr1;chr1;chr1;chr1;chr1;chr1;chr1;chr1;chr1;chr1;chr1;chr1;chr1;chr1;chr1;chr1;chr1;chr1;chr1;chr1;chr1;chr1;chr1;chr1;chr1;chr1;chr1;chr1;chr1;chr1;chr1;chr1;chr1;chr1;chr1;chr1;chr1;chr1;chr1;chr1;chr1;chr1;chr1;chr1;chr1;chr1;chr1;chr1;chr1;chr1;chr1;chr1;chr1;chr1;chr1;chr1;chr1;chr1;chr1;chr1;chr1;chr1;chr1;chr1;chr1;chr1;chr1;chr1;chr1;chr1;chr1;chr1;chr1;chr1;chr1;chr1;chr1;chr1;chr1;chr1;chr1;chr1;chr1;chr1;chr1;chr1;chr1;chr1;chr1;chr1	167220876;167220886;167220886;167220890;167220891;167220891;167220891;167220895;167220895;167220898;167241407;167241407;167241407;167251919;167257820;167268428;167274438;167303474;167303474;167303474;167303474;167303474;167319014;167329044;167329166;167332470;167332470;167332470;167332470;167332470;167332470;167332470;167332470;167332470;167332470;167332470;167332470;167332470;167337970;167357460;167365467;167365467;167365467;167365467;167365467;167365467;167365467;167365467;167365467;167365467;167365467;167365467;167365467;167370161;167370161;167370161;167370161;167370161;167370161;167370161;167370161;167370161;167370161;167370161;167370161;167371917;167371917;167371917;167371917;167371917;167371917;167371917;167371917;167371917;167371917;167371917;167371917;167371980;167374108;167374108;167374108;167374108;167374108;167374108;167374108;167374108;167374108;167374108;167374108;167374156;167376029;167376029;167376029;167376029;167376029;167376029;167376029;167376029;167376029;167376029;167376029;167376029;167376553;167383474;167383857;167383857;167383857;167383857;167383857;167383857;167383857;167383857;167383857;167383857;167383857;167383857;167387181;167387181;167389588;167389588;167389588;167389588;167389588;167389588;167389588;167389588;167389588;167389588;167389677;167396286;167396286;167396286;167396286;167396286;167396286;167396286;167396286;167396286;167396286;167396286;167396533;167397994;167397994;167397994;167397994;167397994;167397994;167397994;167397994;167397994;167399186;167399186;167399186;167399186;167399186;167399186;167399186;167399186;167399186;167401451;167401451;167401451;167401451;167401451;167401451;167401451;167401451;167401451;167411959;167411959;167411959;167411959;167411959;167411959;167411959;167411959;167411959;167413026;167413026;167413026;167413026;167413026;167413026;167413026;167413026;167413026;167415500;167415500;167415500;167415500;167415500;167415500;167415500;167416049	167220958;167220958;167220958;167220958;167220958;167220958;167220958;167220958;167220958;167220958;167241610;167241610;167241610;167251987;167257917;167268596;167274524;167303574;167303574;167303574;167303574;167303574;167319056;167329306;167329306;167332535;167332535;167332535;167332535;167332535;167332535;167332535;167332535;167332535;167332535;167332535;167332535;167332535;167338258;167357521;167365567;167365567;167365567;167365567;167365567;167365567;167365567;167365567;167365567;167365567;167365567;167365569;167365567;167370214;167370214;167370214;167370214;167370214;167370214;167370214;167370214;167370214;167370214;167370214;167370214;167372036;167372036;167372036;167372036;167372036;167372036;167372036;167372036;167371979;167372036;167372036;167372036;167372036;167374296;167374296;167374296;167374296;167374296;167374296;167374296;167374296;167374296;167374183;167374296;167374296;167376155;167376155;167376155;167376155;167376155;167376155;167376155;167376155;167376155;167376155;167376155;167376155;167376587;167383951;167383951;167383951;167383951;167383951;167383951;167383951;167383951;167383869;167383951;167383951;167383951;167383951;167387255;167387247;167389617;167389761;167389761;167389761;167389761;167389761;167389761;167389761;167389761;167389761;167389761;167396427;167396427;167396427;167396427;167396427;167396427;167396427;167396427;167396318;167396427;167396427;167396825;167398133;167398133;167398133;167398133;167398133;167398133;167398133;167398133;167398133;167399365;167399365;167399365;167399365;167399365;167399365;167399365;167399365;167399365;167401556;167401556;167401556;167401556;167401556;167401556;167401556;167401556;167401556;167412304;167412304;167412304;167412304;167412304;167412304;167412304;167412304;167412304;167413114;167413114;167413114;167413114;167413114;167413114;167413114;167413114;167413114;167427345;167415908;167427345;167427345;167427342;167427345;167427340;167427342	+;+;+;+;+;+;+;+;+;+;+;+;+;+;+;+;+;+;+;+;+;+;+;+;+;+;+;+;+;+;+;+;+;+;+;+;+;+;+;+;+;+;+;+;+;+;+;+;+;+;+;+;+;+;+;+;+;+;+;+;+;+;+;+;+;+;+;+;+;+;+;+;+;+;+;+;+;+;+;+;+;+;+;+;+;+;+;+;+;+;+;+;+;+;+;+;+;+;+;+;+;+;+;+;+;+;+;+;+;+;+;+;+;+;+;+;+;+;+;+;+;+;+;+;+;+;+;+;+;+;+;+;+;+;+;+;+;+;+;+;+;+;+;+;+;+;+;+;+;+;+;+;+;+;+;+;+;+;+;+;+;+;+;+;+;+;+;+;+;+;+;+;+;+;+;+;+;+;+;+;+;+;+;+;+;+;+;+;+;+;+;+;+;+	16031	93	102	244	327	63	103	31	65	98	85	5.32289	4.91672	7.98666	13.8199	3.78499	4.49187	1.83728	4.31997	4.77673	5.22438	5.64813
AL136984.1	chr1	167379108	167381000	+	1893	0	0	1	0	0	0	0	0	0	0	0	0	0.0327322	0	0	0	0	0	0	0	0.00327322
CD247	chr1;chr1;chr1;chr1;chr1;chr1;chr1;chr1;chr1;chr1;chr1;chr1;chr1;chr1;chr1;chr1;chr1;chr1;chr1;chr1;chr1;chr1;chr1;chr1;chr1;chr1;chr1;chr1;chr1;chr1;chr1;chr1;chr1;chr1;chr1;chr1;chr1;chr1;chr1;chr1;chr1	167430640;167430640;167430640;167430640;167431161;167431173;167431577;167433024;167433024;167433024;167433024;167433024;167433024;167434020;167434020;167434020;167434020;167434020;167434020;167435399;167435399;167435399;167435399;167438570;167438570;167438570;167438570;167438570;167439344;167439344;167439344;167439344;167439344;167439873;167440664;167440664;167440664;167518408;167518408;167518408;167518408	167431746;167431746;167431746;167431013;167431746;167431746;167431746;167433059;167433059;167433059;167433059;167433059;167433059;167434076;167434076;167434076;167434076;167435434;167434066;167435431;167435434;167435431;167435434;167438650;167438650;167438650;167438650;167438650;167439640;167439621;167439400;167439400;167439400;167440767;167440767;167440767;167440767;167518610;167518610;167518538;167518529	-;-;-;-;-;-;-;-;-;-;-;-;-;-;-;-;-;-;-;-;-;-;-;-;-;-;-;-;-;-;-;-;-;-;-;-;-;-;-;-;-	4034	63	36	129	88	44	38	44	32	55	29	3.60583	1.73531	4.22245	3.71911	2.64349	1.65719	2.60775	2.12675	2.68082	1.78244	2.67811
AL359962.3	chr1;chr1	167455195;167457005	167455491;167458646	+;+	1939	5	4	0	3	2	1	3	1	0	0	0.286177	0.192812	0	0.126788	0.120158	0.0436104	0.177801	0.066461	0	0	0.101381
AL359962.1	chr1;chr1	167457383;167458474	167457497;167458661	-;-	303	3	2	0	2	1	0	2	0	0	0	0.171706	0.0964062	0	0.0845251	0.0600792	0	0.118534	0	0	0	0.0531251
AL359962.2	chr1;chr1	167457742;167459608	167457760;167459891	-;-	303	0	0	0	0	1	0	1	0	0	1	0	0	0	0	0.0600792	0	0.0592671	0	0	0.0614633	0.018081
AKR1D1P1	chr1;chr1	167519536;167519741	167519625;167520586	+;+	936	1	0	0	0	0	0	0	0	0	0	0.0572354	0	0	0	0	0	0	0	0	0	0.00572354
CREG1	chr1;chr1;chr1;chr1;chr1;chr1;chr1;chr1;chr1	167529117;167533263;167541013;167546101;167546101;167548002;167548002;167553388;167553388	167530255;167533397;167542301;167546285;167546285;167548121;167548121;167553762;167553805	-;-;-;-;-;-;-;-;-	3286	11597	19923	29615	18848	17527	36583	15841	20910	16329	12997	663.759	960.351	969.364	796.565	1053.01	1595.4	938.85	1389.7	795.911	798.838	996.174
AL031733.1	chr1	167591392	167591846	+	455	0	0	0	0	0	0	0	0	0	0	0	0	0	0	0	0	0	0	0	0	0
AL031733.2	chr1;chr1	167627385;167630415	167629647;167630674	-;-	2523	23	20	45	137	28	40	32	42	38	46	1.31641	0.964063	1.47295	5.78997	1.68222	1.74441	1.89655	2.79136	1.8522	2.82731	2.23375
RCSD1	chr1;chr1;chr1;chr1;chr1;chr1;chr1;chr1;chr1;chr1;chr1;chr1;chr1;chr1;chr1;chr1;chr1;chr1;chr1;chr1;chr1;chr1;chr1;chr1;chr1;chr1;chr1;chr1;chr1	167630093;167630193;167630232;167630249;167630261;167630266;167633649;167638390;167640411;167640571;167640571;167641391;167641391;167663491;167683900;167683900;167683900;167685421;167685421;167690049;167690049;167694099;167694099;167694099;167697099;167697099;167697099;167704664;167704664	167630429;167630429;167630429;167630429;167630429;167630429;167633806;167638442;167640474;167640712;167640712;167641741;167642006;167665040;167684001;167684001;167684001;167685510;167685510;167690120;167690120;167694302;167694302;167694302;167697287;167697842;167697842;167708696;167706248	+;+;+;+;+;+;+;+;+;+;+;+;+;+;+;+;+;+;+;+;+;+;+;+;+;+;+;+;+	8165	608	865	3868	3854	1366	2509	1851	1823	1332	1161	34.7991	41.6957	126.608	162.88	82.0682	109.418	109.703	121.158	64.9246	71.3589	92.4615
MPZL1	chr1;chr1;chr1;chr1;chr1;chr1;chr1;chr1;chr1;chr1;chr1;chr1;chr1;chr1;chr1;chr1;chr1;chr1;chr1;chr1;chr1;chr1;chr1;chr1;chr1;chr1;chr1;chr1;chr1;chr1;chr1;chr1;chr1;chr1;chr1;chr1;chr1;chr1;chr1;chr1;chr1;chr1	167721192;167721619;167721864;167721950;167721982;167721984;167721989;167721993;167722152;167765058;167765570;167765583;167765583;167765583;167765583;167765583;167765583;167772275;167772275;167772275;167772275;167772275;167773236;167773236;167773236;167773236;167773236;167773236;167774556;167776064;167776064;167776064;167776064;167787067;167787820;167787820;167787820;167787820;167787820;167787820;167787820;167787820	167721328;167721750;167722014;167722242;167722242;167722242;167722242;167722242;167722242;167765749;167765749;167765749;167765749;167765749;167765749;167765749;167765896;167772488;167772488;167772488;167772488;167772488;167773368;167773368;167773909;167773368;167773368;167773368;167774847;167776166;167776166;167776166;167776166;167787265;167788385;167788173;167788154;167788012;167787844;167790819;167788753;167791919	+;+;+;+;+;+;+;+;+;+;+;+;+;+;+;+;+;+;+;+;+;+;+;+;+;+;+;+;+;+;+;+;+;+;+;+;+;+;+;+;+;+	7069	1816	1967	11781	6485	5431	10139	6944	6611	1905	1456	103.94	94.8155	385.618	274.073	326.29	442.165	411.551	439.374	92.8538	89.4905	266.017
ADCY10	chr1;chr1;chr1;chr1;chr1;chr1;chr1;chr1;chr1;chr1;chr1;chr1;chr1;chr1;chr1;chr1;chr1;chr1;chr1;chr1;chr1;chr1;chr1;chr1;chr1;chr1;chr1;chr1;chr1;chr1;chr1;chr1;chr1;chr1;chr1;chr1;chr1;chr1;chr1;chr1;chr1;chr1;chr1;chr1;chr1;chr1;chr1;chr1;chr1;chr1;chr1;chr1;chr1;chr1;chr1;chr1;chr1;chr1;chr1;chr1;chr1;chr1;chr1;chr1;chr1;chr1;chr1;chr1;chr1;chr1;chr1;chr1;chr1;chr1;chr1;chr1;chr1;chr1;chr1;chr1;chr1;chr1;chr1;chr1;chr1;chr1;chr1;chr1;chr1;chr1;chr1;chr1;chr1;chr1;chr1;chr1;chr1;chr1;chr1;chr1;chr1;chr1;chr1;chr1;chr1;chr1;chr1;chr1;chr1;chr1;chr1;chr1;chr1	167809386;167809388;167809646;167809678;167810725;167810725;167810725;167810725;167818072;167818072;167818072;167818072;167818363;167822024;167822024;167822024;167822024;167823008;167823008;167823008;167823008;167824476;167824476;167824476;167824476;167824651;167824651;167824651;167824651;167829267;167829267;167829267;167829267;167832987;167832987;167832987;167832987;167833970;167833970;167833970;167833970;167834447;167836309;167836309;167836309;167837249;167837249;167837249;167845563;167845563;167845563;167845563;167845985;167845985;167845985;167845985;167848361;167848361;167848361;167848361;167854353;167854353;167854353;167856165;167856165;167856165;167859807;167859807;167859807;167860871;167860871;167860871;167870257;167870257;167870257;167875131;167875131;167875131;167878446;167878446;167878446;167880115;167880115;167880115;167880491;167880491;167880491;167883437;167883437;167883437;167893853;167893853;167893853;167896595;167896595;167896595;167899423;167899423;167899423;167901662;167901662;167902016;167902016;167902016;167903887;167903887;167904610;167904993;167904993;167913976;167913976;167913976;167913976	167809839;167809839;167809839;167809839;167810913;167810913;167810913;167810913;167818267;167818267;167818267;167818267;167818412;167822141;167822141;167822141;167822141;167823123;167823123;167823123;167823123;167824572;167824572;167824572;167824572;167824855;167824855;167824855;167824855;167829423;167829423;167829423;167829423;167833162;167833162;167833162;167833162;167834077;167834077;167834077;167834077;167834694;167836540;167836540;167836540;167837318;167837318;167837318;167845853;167845853;167845853;167845853;167846263;167846263;167846263;167846263;167848489;167848489;167848489;167848489;167854489;167854489;167854489;167856439;167856439;167856439;167859893;167859893;167859893;167861063;167861063;167861063;167870410;167870410;167870410;167875186;167875186;167875186;167878635;167878635;167878635;167880191;167880191;167880191;167880609;167880609;167880609;167883628;167883628;167883628;167893941;167893941;167893941;167896691;167896691;167896691;167899628;167899628;167899628;167901842;167901805;167902054;167902054;167902054;167903991;167903991;167905198;167905198;167905198;167914089;167914102;167914215;167914134	-;-;-;-;-;-;-;-;-;-;-;-;-;-;-;-;-;-;-;-;-;-;-;-;-;-;-;-;-;-;-;-;-;-;-;-;-;-;-;-;-;-;-;-;-;-;-;-;-;-;-;-;-;-;-;-;-;-;-;-;-;-;-;-;-;-;-;-;-;-;-;-;-;-;-;-;-;-;-;-;-;-;-;-;-;-;-;-;-;-;-;-;-;-;-;-;-;-;-;-;-;-;-;-;-;-;-;-;-;-;-;-;-	6141	0	4	5	11	1	3	1	2	0	0	0	0.192812	0.163661	0.464888	0.0600792	0.130831	0.0592671	0.132922	0	0	0.120446
Z99943.2	chr1;chr1	167819898;167820153	167820067;167820248	-;-	266	0	2	1	17	1	4	2	1	1	2	0	0.0964062	0.0327322	0.718464	0.0600792	0.174441	0.118534	0.066461	0.0487422	0.122927	0.143879
Z99943.1	chr1;chr1	167820406;167820663	167820561;167821224	+;+	718	0	0	109	123	4	30	11	43	2	3	0	0	3.56781	5.1983	0.240317	1.30831	0.651938	2.85782	0.0974843	0.18439	1.41064
MPC2	chr1;chr1;chr1;chr1;chr1;chr1;chr1;chr1;chr1;chr1;chr1;chr1;chr1;chr1;chr1;chr1	167916675;167916729;167919979;167919979;167920011;167920547;167920547;167920547;167924497;167924497;167924497;167935733;167935733;167935733;167936533;167936939	167918359;167918359;167920090;167920090;167920090;167920631;167920631;167920631;167924537;167924537;167924537;167935898;167936040;167935898;167936805;167937072	-;-;-;-;-;-;-;-;-;-;-;-;-;-;-;-	2638	1358	1391	1308	1554	859	1476	1075	1197	821	836	77.7257	67.0505	42.8137	65.676	51.6081	64.3689	63.7121	79.5538	40.0173	51.3833	60.391
DCAF6	chr1;chr1;chr1;chr1;chr1;chr1;chr1;chr1;chr1;chr1;chr1;chr1;chr1;chr1;chr1;chr1;chr1;chr1;chr1;chr1;chr1;chr1;chr1;chr1;chr1;chr1;chr1;chr1;chr1;chr1;chr1;chr1;chr1;chr1;chr1;chr1;chr1;chr1;chr1;chr1;chr1;chr1;chr1;chr1;chr1;chr1;chr1;chr1;chr1;chr1;chr1;chr1;chr1;chr1;chr1;chr1;chr1;chr1;chr1;chr1;chr1;chr1;chr1;chr1;chr1;chr1;chr1;chr1;chr1;chr1;chr1;chr1;chr1;chr1;chr1;chr1;chr1;chr1;chr1;chr1;chr1;chr1;chr1;chr1;chr1;chr1;chr1;chr1;chr1;chr1;chr1;chr1;chr1;chr1;chr1;chr1;chr1;chr1;chr1;chr1;chr1;chr1;chr1;chr1;chr1;chr1;chr1;chr1;chr1;chr1;chr1;chr1;chr1;chr1;chr1;chr1;chr1;chr1;chr1;chr1;chr1;chr1;chr1;chr1;chr1;chr1;chr1;chr1;chr1	167935783;167936274;167936559;167936661;167936673;167936708;167936818;167937153;167951800;167951800;167951800;167951800;167951800;167951800;167951800;167951800;167966629;167966629;167966629;167966629;167966629;167966629;167966629;167968490;167969204;167974830;167974830;167974830;167974830;167974830;167974830;167974830;167974830;167974830;167987495;167987495;167987495;167987495;167987495;167987495;167987495;167987495;167987495;167991204;167991204;167991204;167991204;167991204;167991204;167991204;167991204;167993226;167993226;167993226;167993226;167993226;167993226;168002482;168002482;168002482;168002482;168002482;168003870;168003870;168003870;168003870;168003870;168004533;168004533;168004533;168004533;168004533;168015781;168015781;168015887;168019545;168019545;168022988;168022988;168022988;168022988;168038371;168038371;168038371;168038371;168042730;168043025;168043025;168043025;168043025;168044585;168044585;168044585;168044585;168044585;168044900;168044900;168044900;168044900;168044900;168045081;168050892;168050892;168063621;168063621;168063621;168063621;168063621;168063621;168065590;168065590;168065590;168065590;168065590;168066377;168066377;168066377;168066377;168066383;168068358;168068358;168068358;168068358;168068358;168075371;168075371;168075371;168075371;168075371	167936112;167936509;167937008;167937008;167937008;167937008;167937008;167937252;167951861;167951861;167951861;167951861;167951861;167951861;167951861;167951861;167966721;167966721;167966721;167966721;167966721;167966721;167966721;167968533;167969259;167975015;167975015;167975015;167975015;167975015;167975015;167975015;167975015;167975015;167987608;167987608;167987608;167987608;167987608;167987608;167987608;167987608;167987547;167991339;167991339;167991339;167991339;167991339;167991339;167991339;167991339;167993330;167993440;167993440;167993440;167993440;167993440;168002575;168002575;168002575;168002575;168002575;168003989;168003989;168003989;168003989;168003989;168004793;168004793;168004793;168004793;168004793;168015951;168015951;168015951;168019961;168019667;168023047;168024050;168023047;168023047;168038488;168038488;168038488;168038488;168043140;168043140;168043140;168043140;168043140;168044671;168044671;168044671;168044671;168044671;168045227;168045227;168045227;168045227;168045227;168045227;168050933;168050933;168063967;168063759;168063759;168063759;168063759;168063759;168065746;168065746;168065746;168065746;168065746;168066465;168066465;168066465;168066465;168066465;168068463;168068463;168068463;168068463;168068463;168075786;168075834;168075834;168075843;168075841	+;+;+;+;+;+;+;+;+;+;+;+;+;+;+;+;+;+;+;+;+;+;+;+;+;+;+;+;+;+;+;+;+;+;+;+;+;+;+;+;+;+;+;+;+;+;+;+;+;+;+;+;+;+;+;+;+;+;+;+;+;+;+;+;+;+;+;+;+;+;+;+;+;+;+;+;+;+;+;+;+;+;+;+;+;+;+;+;+;+;+;+;+;+;+;+;+;+;+;+;+;+;+;+;+;+;+;+;+;+;+;+;+;+;+;+;+;+;+;+;+;+;+;+;+;+;+;+;+	6306	1431	1945	1900	889	1295	2104	1119	1030	1381	647	81.9039	93.7551	62.1912	37.5714	77.8026	91.7562	66.3199	68.4548	67.3129	39.7667	68.6835
MIR1255B2	chr1	167998660	167998726	+	67	0	0	0	0	0	0	0	0	0	0	0	0	0	0	0	0	0	0	0	0	0
GCSHP5	chr1	168055901	168056422	-	522	0	1	0	1	0	0	0	0	0	0	0	0.0482031	0	0.0422626	0	0	0	0	0	0	0.00904657
GPR161	chr1;chr1;chr1;chr1;chr1;chr1;chr1;chr1;chr1;chr1;chr1;chr1;chr1;chr1;chr1;chr1;chr1;chr1;chr1;chr1;chr1;chr1;chr1;chr1;chr1;chr1;chr1;chr1;chr1;chr1;chr1;chr1;chr1;chr1;chr1;chr1;chr1;chr1;chr1;chr1;chr1;chr1;chr1;chr1;chr1;chr1;chr1;chr1;chr1;chr1;chr1;chr1	168079543;168079543;168079543;168079543;168084759;168085266;168085269;168085278;168087585;168087585;168087585;168087585;168087585;168087585;168087585;168087585;168090446;168090564;168090564;168090564;168090564;168090564;168090564;168090564;168096508;168096508;168096508;168096508;168096508;168096508;168096508;168096508;168104477;168104477;168104477;168104477;168104477;168114456;168114456;168118601;168133876;168133876;168134906;168134906;168134906;168136010;168136257;168136257;168137165;168137165;168137390;168137390	168085796;168085796;168085796;168085796;168085796;168085796;168085796;168085796;168087704;168087704;168087704;168089565;168087704;168087704;168087704;168087704;168090668;168090668;168090668;168090668;168090668;168090668;168090668;168090668;168097232;168097232;168097232;168097232;168097232;168097232;168097232;168097232;168104894;168104909;168104894;168104894;168104894;168114549;168114549;168118735;168133921;168133921;168135037;168135036;168135036;168136383;168136386;168136707;168137583;168137667;168137573;168137573	-;-;-;-;-;-;-;-;-;-;-;-;-;-;-;-;-;-;-;-;-;-;-;-;-;-;-;-;-;-;-;-;-;-;-;-;-;-;-;-;-;-;-;-;-;-;-;-;-;-;-;-	11224	15	7	303	37	43	12	24	6	195	61	0.858531	0.337422	9.91786	1.56372	2.58341	0.523324	1.42241	0.398766	9.50472	3.74926	3.08594
TIPRL	chr1;chr1;chr1;chr1;chr1;chr1;chr1;chr1;chr1;chr1;chr1;chr1	168178962;168179055;168183902;168183902;168184779;168184779;168191369;168191369;168192208;168196547;168198919;168199903	168179181;168179181;168184081;168184081;168184878;168184878;168191500;168191500;168192395;168196642;168198981;168202109	+;+;+;+;+;+;+;+;+;+;+;+	3186	632	794	1679	1235	789	939	628	657	1385	726	36.1728	38.2733	54.9574	52.1943	47.4025	40.9501	37.2197	43.6649	67.5079	44.6223	46.2965
RPL34P1	chr1	168210616	168210969	+	354	0	0	0	0	0	0	0	0	0	0	0	0	0	0	0	0	0	0	0	0	0
AL021397.1	chr1	168215405	168215652	+	248	0	0	0	0	0	0	0	0	0	0	0	0	0	0	0	0	0	0	0	0	0
SFT2D2	chr1;chr1;chr1;chr1;chr1;chr1;chr1;chr1;chr1;chr1;chr1;chr1;chr1;chr1;chr1;chr1;chr1;chr1;chr1;chr1;chr1;chr1;chr1;chr1;chr1;chr1;chr1;chr1	168225938;168225950;168226004;168226008;168229602;168231514;168231514;168231514;168231514;168231834;168231834;168231834;168231834;168235101;168235101;168236589;168236589;168236589;168236589;168236712;168236712;168236712;168236712;168239131;168239131;168239131;168242501;168242501	168226142;168226142;168226142;168226142;168229712;168231600;168231600;168231600;168231600;168231919;168231919;168231919;168231919;168235182;168235182;168236624;168236624;168236624;168236624;168236770;168236770;168236770;168236770;168239160;168239160;168239160;168253021;168243140	+;+;+;+;+;+;+;+;+;+;+;+;+;+;+;+;+;+;+;+;+;+;+;+;+;+;+;+	11217	407	441	3039	2680	423	541	368	302	2119	1409	23.2948	21.2576	99.4732	113.264	25.4135	23.5932	21.8103	20.0712	103.285	86.6018	53.8064
ANKRD36BP1	chr1;chr1	168245565;168245788	168247343;168247204	-;-	1779	28	34	163	9	46	47	18	7	196	26	1.60259	1.63891	5.33535	0.380363	2.76365	2.04969	1.06681	0.465227	9.55346	1.59805	2.64541
RNU6-1310P	chr1	168263375	168263481	-	107	0	0	1	0	0	0	0	0	0	0	0	0	0.0327322	0	0	0	0	0	0	0	0.00327322
TBX19	chr1;chr1;chr1;chr1;chr1;chr1;chr1;chr1;chr1;chr1;chr1;chr1;chr1;chr1;chr1;chr1;chr1;chr1;chr1;chr1;chr1	168280877;168291160;168291160;168293144;168293144;168297624;168297724;168297724;168300422;168300422;168300422;168305008;168305008;168308017;168308742;168308742;168308742;168312708;168312708;168312708;168312708	168281293;168291424;168291424;168293278;168293278;168297785;168297785;168297785;168300483;168300483;168300483;168305196;168305196;168308877;168308877;168308877;168308877;168314424;168313915;168314424;168314426	+;+;+;+;+;+;+;+;+;+;+;+;+;+;+;+;+;+;+;+;+	3810	23	23	96	53	16	20	19	7	56	29	1.31641	1.10867	3.14229	2.23992	0.961268	0.872207	1.12608	0.465227	2.72956	1.78244	1.57441
AL022100.1	chr1;chr1;chr1;chr1;chr1	168317497;168368824;168369054;168375973;168376711	168317646;168370030;168369601;168376127;168376876	+;+;+;+;+	1678	0	0	0	0	0	0	0	0	0	0	0	0	0	0	0	0	0	0	0	0	0
MIR557	chr1	168375524	168375621	+	98	0	0	0	0	0	0	0	0	0	0	0	0	0	0	0	0	0	0	0	0	0
AL023755.1	chr1;chr1;chr1;chr1;chr1;chr1;chr1;chr1;chr1;chr1;chr1;chr1;chr1;chr1;chr1;chr1;chr1;chr1;chr1;chr1;chr1;chr1;chr1;chr1;chr1;chr1;chr1;chr1;chr1;chr1;chr1;chr1;chr1;chr1;chr1;chr1;chr1;chr1;chr1;chr1;chr1	168400829;168401474;168401484;168407239;168412793;168412793;168412793;168413592;168417663;168422130;168422130;168422130;168422130;168422590;168464121;168464214;168464313;168464313;168484343;168485243;168485243;168485243;168485243;168485243;168485573;168485573;168485573;168485573;168485573;168485573;168494046;168494046;168494046;168494046;168494046;168495588;168495588;168495588;168495588;168495588;168495588	168402343;168402343;168402343;168407318;168412936;168412936;168412936;168413687;168418353;168422204;168422204;168422204;168422204;168422656;168464373;168464373;168464373;168464373;168485306;168485306;168485306;168485306;168485306;168485306;168485731;168485731;168485731;168485731;168485731;168485731;168494124;168494143;168494143;168494143;168494143;168495640;168495644;168495650;168495642;168495643;168495685	-;-;-;-;-;-;-;-;-;-;-;-;-;-;-;-;-;-;-;-;-;-;-;-;-;-;-;-;-;-;-;-;-;-;-;-;-;-;-;-;-	4240	0	0	0	0	0	0	0	0	0	0	0	0	0	0	0	0	0	0	0	0	0
AL022100.2	chr1;chr1;chr1	168401483;168402039;168407239	168401530;168402343;168407274	-;-;-	389	0	0	0	0	0	0	0	0	0	0	0	0	0	0	0	0	0	0	0	0	0
QRSL1P1	chr1	168449672	168451211	-	1540	0	0	0	0	0	0	0	0	0	0	0	0	0	0	0	0	0	0	0	0	0
XCL2	chr1;chr1;chr1	168540768;168541993;168543904	168541120;168542107;168543997	-;-;-	562	4	1	3	3	1	2	2	0	13	1	0.228942	0.0482031	0.0981966	0.126788	0.0600792	0.0872207	0.118534	0	0.633648	0.0614633	0.146307
AL031736.1	chr1	168542737	168543354	+	618	0	0	1	1	0	0	0	0	0	0	0	0	0.0327322	0.0422626	0	0	0	0	0	0	0.00749948
XCL1	chr1;chr1;chr1	168576605;168580063;168581052	168576698;168580177;168582069	+;+;+	1227	3	0	1	3	1	0	0	2	5	1	0.171706	0	0.0327322	0.126788	0.0600792	0	0	0.132922	0.243711	0.0614633	0.0829402
AL031736.2	chr1	168578653	168579439	-	787	1	0	0	0	0	0	0	0	0	0	0.0572354	0	0	0	0	0	0	0	0	0	0.00572354
DPT	chr1;chr1;chr1;chr1	168695468;168701017;168714221;168728870	168696615;168701124;168714346;168729206	-;-;-;-	1719	0	0	0	0	0	0	0	0	0	0	0	0	0	0	0	0	0	0	0	0	0
AL135926.1	chr1;chr1;chr1;chr1;chr1;chr1;chr1;chr1;chr1	168695874;168701017;168714221;168733093;168747443;169020943;169056184;169060412;169103146	168696615;168701124;168714346;168733222;168747604;169021066;169056233;169060519;169103276	-;-;-;-;-;-;-;-;-	1681	0	0	0	0	0	0	0	0	0	0	0	0	0	0	0	0	0	0	0	0	0
AL031275.1	chr1;chr1	168763365;168774325	168763616;168774490	-;-	418	0	0	0	0	0	0	0	0	0	0	0	0	0	0	0	0	0	0	0	0	0
LINC00626	chr1;chr1;chr1;chr1;chr1;chr1;chr1;chr1;chr1;chr1;chr1;chr1;chr1;chr1;chr1;chr1;chr1;chr1;chr1;chr1	168784012;168786723;168786754;168786754;168786939;168787037;168787037;168787037;168788781;168788781;168788781;168788795;168788795;168790072;168792331;168792331;168792331;168792331;168792331;168792331	168784113;168786796;168786796;168787228;168787228;168787228;168787228;168787228;168788889;168788889;168788889;168788889;168788889;168790330;168792886;168792886;168792886;168792886;168792886;168792886	+;+;+;+;+;+;+;+;+;+;+;+;+;+;+;+;+;+;+;+	1532	0	0	0	0	0	0	0	0	0	0	0	0	0	0	0	0	0	0	0	0	0
SUMO1P2	chr1	168898136	168898439	+	304	0	0	0	0	0	0	0	0	0	0	0	0	0	0	0	0	0	0	0	0	0
AL135926.2	chr1;chr1	168898633;168901061	168899374;168902836	+;+	2518	0	0	0	0	0	0	0	0	0	0	0	0	0	0	0	0	0	0	0	0	0
LINC00970	chr1;chr1;chr1;chr1;chr1	168903905;168907859;169056184;169060412;169086955	168904712;168907970;169056233;169060519;169087005	-;-;-;-;-	1129	0	0	0	0	0	0	0	0	0	0	0	0	0	0	0	0	0	0	0	0	0
RPL29P7	chr1	168938467	168938923	+	457	0	0	0	0	0	0	0	0	0	0	0	0	0	0	0	0	0	0	0	0	0
AL031726.2	chr1;chr1	169059576;169062128	169060538;169062441	+;+	1277	1	0	0	0	0	0	0	0	0	0	0.0572354	0	0	0	0	0	0	0	0	0	0.00572354
RNA5SP66	chr1	169067264	169067364	+	101	0	0	0	0	0	0	0	0	0	0	0	0	0	0	0	0	0	0	0	0	0
AL031726.1	chr1;chr1	169104124;169104710	169104493;169104907	+;+	568	0	0	0	0	0	0	0	0	0	0	0	0	0	0	0	0	0	0	0	0	0
ATP1B1	chr1;chr1;chr1;chr1;chr1;chr1;chr1;chr1;chr1;chr1;chr1;chr1;chr1;chr1;chr1;chr1;chr1	169105697;169106420;169106690;169107907;169111370;169111370;169111370;169124884;169124884;169124884;169127224;169127224;169127224;169130010;169130010;169131292;169131292	169105815;169106926;169106926;169108163;169111498;169111498;169111498;169125039;169125039;169125039;169127399;169127408;169127408;169130090;169130090;169132719;169132722	+;+;+;+;+;+;+;+;+;+;+;+;+;+;+;+;+	2865	2111	1938	4046	1932	2478	2357	2405	1268	2669	1845	120.824	93.4177	132.434	81.6513	148.876	102.79	142.537	84.2726	130.093	113.4	115.03
NME7	chr1;chr1;chr1;chr1;chr1;chr1;chr1;chr1;chr1;chr1;chr1;chr1;chr1;chr1;chr1;chr1;chr1;chr1;chr1;chr1;chr1;chr1;chr1;chr1;chr1;chr1;chr1;chr1;chr1;chr1;chr1;chr1;chr1;chr1;chr1;chr1;chr1;chr1;chr1;chr1;chr1;chr1;chr1;chr1;chr1;chr1;chr1;chr1;chr1;chr1;chr1;chr1;chr1;chr1;chr1;chr1;chr1;chr1;chr1;chr1;chr1;chr1;chr1;chr1;chr1;chr1;chr1;chr1;chr1;chr1;chr1;chr1;chr1;chr1;chr1;chr1;chr1;chr1;chr1;chr1;chr1;chr1;chr1;chr1;chr1;chr1;chr1;chr1;chr1;chr1;chr1;chr1;chr1;chr1;chr1;chr1;chr1;chr1;chr1;chr1;chr1	169132531;169132531;169132531;169132531;169132537;169169433;169169447;169169447;169169447;169169521;169190643;169190643;169230714;169230718;169230718;169230718;169230718;169230718;169230752;169235131;169235131;169235131;169235131;169235131;169235131;169237623;169237623;169237623;169237623;169237623;169237623;169246988;169283821;169287205;169287303;169287303;169287303;169287303;169287303;169298556;169298556;169298556;169298556;169298556;169298556;169298556;169298556;169298556;169298578;169298605;169301970;169302307;169303100;169303145;169303145;169303145;169303145;169303145;169303145;169303145;169303145;169303145;169303145;169303145;169309970;169309970;169309970;169309970;169309970;169309970;169309970;169309970;169309970;169309970;169309970;169323117;169323117;169323117;169323117;169323117;169323117;169323117;169323117;169324393;169324393;169324393;169324393;169324393;169324393;169324393;169324393;169324393;169367708;169367708;169367708;169367708;169367708;169367708;169367708;169367708;169367708	169132817;169132817;169132817;169132817;169132817;169169554;169169554;169169554;169169554;169169554;169190705;169190710;169230819;169230819;169230819;169230819;169230819;169230732;169230819;169235199;169235199;169235199;169235199;169235199;169235199;169237687;169237687;169237687;169237687;169237687;169237687;169247060;169287408;169287408;169287408;169287408;169287408;169287408;169287408;169298763;169298763;169298763;169298763;169298763;169298763;169298763;169298763;169298763;169298763;169298763;169302053;169302374;169303195;169303195;169303195;169303452;169303195;169303195;169303195;169303195;169303195;169303195;169303195;169303195;169310080;169310080;169310080;169310080;169310080;169310080;169310080;169310071;169310080;169310080;169310080;169323283;169323283;169323283;169323283;169323283;169323283;169323283;169323283;169324500;169324500;169324500;169324450;169324500;169324500;169324500;169324469;169324500;169367782;169367797;169367948;169367772;169367797;169367730;169367946;169367946;169367797	-;-;-;-;-;-;-;-;-;-;-;-;-;-;-;-;-;-;-;-;-;-;-;-;-;-;-;-;-;-;-;-;-;-;-;-;-;-;-;-;-;-;-;-;-;-;-;-;-;-;-;-;-;-;-;-;-;-;-;-;-;-;-;-;-;-;-;-;-;-;-;-;-;-;-;-;-;-;-;-;-;-;-;-;-;-;-;-;-;-;-;-;-;-;-;-;-;-;-;-;-	5718	693	587	1223	653	587	574	534	372	838	548	39.6642	28.2952	40.0315	27.5975	35.2665	25.0323	31.6486	24.7235	40.8459	33.6819	32.6787
Z99758.1	chr1;chr1	169310665;169322219	169310771;169322479	+;+	368	0	0	0	1	0	0	0	0	0	0	0	0	0	0.0422626	0	0	0	0	0	0	0.00422626
BLZF1	chr1;chr1;chr1;chr1;chr1;chr1;chr1;chr1;chr1;chr1;chr1;chr1;chr1;chr1;chr1;chr1;chr1;chr1;chr1;chr1;chr1;chr1;chr1;chr1;chr1;chr1	169367970;169367970;169367972;169368195;169368237;169369473;169369473;169369473;169369473;169369482;169376540;169376540;169376540;169376540;169376540;169378330;169378330;169378330;169380481;169380481;169380481;169382062;169382062;169386997;169386997;169395894	169368342;169368342;169368342;169368342;169368362;169369550;169369550;169369550;169369550;169369550;169376979;169376894;169376979;169376979;169377383;169378529;169378529;169378529;169380562;169380609;169380609;169382281;169382281;169388305;169387209;169396540	+;+;+;+;+;+;+;+;+;+;+;+;+;+;+;+;+;+;+;+;+;+;+;+;+;+	3820	501	429	7298	2632	917	980	777	665	4129	2304	28.6749	20.6791	238.88	111.235	55.0927	42.7382	46.0505	44.1966	201.256	141.611	93.0415
CCDC181	chr1;chr1;chr1;chr1;chr1;chr1;chr1;chr1;chr1;chr1;chr1;chr1;chr1;chr1;chr1;chr1;chr1;chr1;chr1;chr1;chr1;chr1;chr1;chr1;chr1;chr1;chr1;chr1;chr1;chr1;chr1;chr1;chr1;chr1;chr1	169394870;169394870;169395047;169397237;169397237;169397237;169418786;169419013;169419013;169419013;169421363;169421363;169421363;169421363;169421363;169424811;169424811;169424811;169424811;169424811;169427288;169427288;169427288;169427288;169442638;169451133;169452558;169454391;169454500;169459797;169459797;169459797;169460253;169460253;169460253	169395206;169395206;169395206;169397388;169397388;169397391;169419159;169419159;169419159;169419159;169422313;169422313;169422313;169422313;169422313;169424930;169424950;169424950;169424950;169424950;169427474;169427462;169427474;169427417;169443408;169451311;169452749;169454580;169454580;169459864;169459864;169459864;169460421;169460452;169460669	-;-;-;-;-;-;-;-;-;-;-;-;-;-;-;-;-;-;-;-;-;-;-;-;-;-;-;-;-;-;-;-;-;-;-	3961	0	0	4	14	1	0	0	0	2	6	0	0	0.130929	0.591676	0.0600792	0	0	0	0.0974843	0.36878	0.124895
SLC19A2	chr1;chr1;chr1;chr1;chr1;chr1;chr1;chr1;chr1;chr1;chr1;chr1;chr1;chr1;chr1;chr1;chr1;chr1;chr1	169463909;169463929;169463932;169464048;169468111;169468111;169468111;169468111;169468644;169468644;169468644;169469964;169469964;169469964;169477155;169477155;169485563;169485563;169485563	169465977;169465977;169465977;169465977;169468252;169468252;169468252;169469197;169468737;169468836;169468836;169470186;169470186;169470186;169477757;169477757;169485941;169485931;169485944	-;-;-;-;-;-;-;-;-;-;-;-;-;-;-;-;-;-;-	4364	274	361	314	85	497	538	434	237	177	104	15.6825	17.4013	10.2779	3.59232	29.8594	23.4624	25.7219	15.7513	8.62736	6.39218	15.6769
AL021068.1	chr1	169474060	169474159	-	100	1	1	3	1	0	0	0	0	0	0	0.0572354	0.0482031	0.0981966	0.0422626	0	0	0	0	0	0	0.0245898
Z99572.1	chr1	169486076	169500182	+	14107	4	7	1	1	2	5	1	2	4	0	0.228942	0.337422	0.0327322	0.0422626	0.120158	0.218052	0.0592671	0.132922	0.194969	0	0.136673
F5	chr1;chr1;chr1;chr1;chr1;chr1;chr1;chr1;chr1;chr1;chr1;chr1;chr1;chr1;chr1;chr1;chr1;chr1;chr1;chr1;chr1;chr1;chr1;chr1;chr1;chr1;chr1;chr1;chr1;chr1;chr1;chr1;chr1;chr1;chr1;chr1;chr1;chr1;chr1;chr1;chr1;chr1;chr1;chr1;chr1;chr1;chr1;chr1;chr1;chr1;chr1;chr1	169511951;169514166;169514166;169515444;169515444;169515444;169518412;169518412;169520520;169520520;169523197;169523197;169523801;169523801;169524837;169524837;169525901;169525901;169527915;169527915;169529608;169529608;169530786;169530786;169536506;169536506;169540294;169540294;169544296;169544296;169546442;169546442;169549801;169549801;169550640;169550640;169552557;169552557;169555182;169555182;169556646;169556646;169559153;169559153;169560554;169560554;169572221;169572221;169582431;169582431;169586229;169586229	169514459;169514459;169514459;169515626;169515745;169515626;169518563;169518563;169520664;169520664;169523352;169523352;169523904;169523904;169524908;169524908;169526017;169526017;169528094;169528094;169529818;169529818;169531022;169531022;169536680;169536680;169543114;169543114;169544523;169544508;169546592;169546592;169550015;169550015;169550739;169550739;169552734;169552734;169555347;169555347;169556867;169556867;169559296;169559296;169560766;169560766;169572343;169572343;169582522;169582522;169586588;169586481	-;-;-;-;-;-;-;-;-;-;-;-;-;-;-;-;-;-;-;-;-;-;-;-;-;-;-;-;-;-;-;-;-;-;-;-;-;-;-;-;-;-;-;-;-;-;-;-;-;-;-;-	9373	4	2	22	32	4	16	9	8	2	1	0.228942	0.0964062	0.720108	1.3524	0.240317	0.697766	0.533404	0.531688	0.0974843	0.0614633	0.455998
SELP	chr1;chr1;chr1;chr1;chr1;chr1;chr1;chr1;chr1;chr1;chr1;chr1;chr1;chr1;chr1;chr1;chr1;chr1;chr1;chr1;chr1;chr1;chr1;chr1;chr1;chr1;chr1;chr1;chr1;chr1;chr1;chr1;chr1;chr1;chr1;chr1;chr1;chr1;chr1;chr1;chr1;chr1;chr1;chr1;chr1;chr1;chr1;chr1;chr1;chr1;chr1;chr1;chr1;chr1;chr1;chr1;chr1;chr1;chr1;chr1;chr1;chr1;chr1;chr1;chr1;chr1;chr1;chr1;chr1;chr1;chr1;chr1;chr1;chr1;chr1;chr1;chr1;chr1;chr1;chr1;chr1;chr1;chr1;chr1;chr1;chr1;chr1	169588849;169588849;169589077;169589514;169590147;169590147;169590147;169590147;169590147;169590147;169591426;169591426;169591426;169591426;169591426;169591426;169593605;169593605;169593605;169593605;169594692;169594692;169594692;169594692;169594692;169595925;169595925;169595925;169595925;169595925;169596991;169596991;169596991;169596991;169603026;169603026;169603026;169603026;169603026;169606943;169606949;169606949;169606949;169606949;169606949;169609504;169609504;169609504;169609504;169609504;169611492;169611492;169611492;169612217;169612217;169612217;169612217;169612217;169612929;169612929;169612929;169612929;169612929;169612929;169613586;169613586;169613586;169613586;169613586;169613586;169617028;169617028;169617028;169617028;169617028;169617028;169619129;169619129;169619129;169619129;169619129;169619129;169630072;169630072;169630072;169630072;169630072	169589461;169589565;169589565;169589605;169590202;169590202;169590202;169590202;169590202;169590202;169591456;169591456;169591456;169591570;169591456;169591456;169593724;169593724;169593724;169593724;169594877;169594877;169594877;169594877;169594877;169596134;169596134;169596134;169596134;169596134;169597176;169597176;169597176;169597176;169603211;169603211;169603211;169603211;169603211;169607134;169607134;169607134;169607134;169607134;169607134;169609689;169609689;169609689;169609689;169609689;169611677;169611677;169611677;169612402;169612402;169612402;169612402;169612402;169613114;169613114;169613114;169613114;169613114;169613114;169613693;169613693;169613693;169613693;169613693;169613693;169617414;169617414;169617414;169617414;169617414;169617414;169619219;169619219;169619219;169619219;169619219;169619219;169630086;169630193;169630077;169630076;169630124	-;-;-;-;-;-;-;-;-;-;-;-;-;-;-;-;-;-;-;-;-;-;-;-;-;-;-;-;-;-;-;-;-;-;-;-;-;-;-;-;-;-;-;-;-;-;-;-;-;-;-;-;-;-;-;-;-;-;-;-;-;-;-;-;-;-;-;-;-;-;-;-;-;-;-;-;-;-;-;-;-;-;-;-;-;-;-	3490	0	2	0	1	0	1	0	0	1	0	0	0.0964062	0	0.0422626	0	0.0436104	0	0	0.0487422	0	0.0231021
C1orf112	chr1;chr1;chr1;chr1;chr1;chr1;chr1;chr1;chr1;chr1;chr1;chr1;chr1;chr1;chr1;chr1;chr1;chr1;chr1;chr1;chr1;chr1;chr1;chr1;chr1;chr1;chr1;chr1;chr1;chr1;chr1;chr1;chr1;chr1;chr1;chr1;chr1;chr1;chr1;chr1;chr1;chr1;chr1;chr1;chr1;chr1;chr1;chr1;chr1;chr1;chr1;chr1;chr1;chr1;chr1;chr1;chr1;chr1;chr1;chr1;chr1;chr1;chr1;chr1;chr1;chr1;chr1;chr1;chr1;chr1;chr1;chr1;chr1;chr1;chr1;chr1;chr1;chr1;chr1;chr1;chr1;chr1;chr1;chr1;chr1;chr1;chr1;chr1;chr1;chr1;chr1;chr1;chr1;chr1;chr1;chr1;chr1;chr1;chr1;chr1;chr1;chr1;chr1;chr1;chr1;chr1;chr1;chr1;chr1;chr1;chr1;chr1;chr1;chr1;chr1;chr1;chr1;chr1;chr1;chr1;chr1;chr1;chr1;chr1;chr1;chr1;chr1;chr1;chr1;chr1;chr1;chr1;chr1;chr1;chr1;chr1;chr1;chr1;chr1;chr1;chr1;chr1;chr1;chr1;chr1;chr1;chr1;chr1;chr1;chr1;chr1	169662007;169683469;169683756;169783811;169784877;169794730;169795040;169795043;169795043;169795079;169795079;169795409;169795829;169795921;169798857;169798857;169798857;169798857;169798857;169798919;169798919;169798919;169798919;169800883;169800883;169800883;169800883;169800883;169800883;169802621;169802621;169802621;169802621;169802621;169802621;169802621;169802621;169802621;169803169;169803169;169803169;169803169;169803169;169803169;169803169;169803169;169803169;169804075;169804075;169804075;169804075;169804075;169804112;169804112;169804112;169804112;169806004;169806004;169806004;169806004;169806004;169806004;169806004;169807791;169807791;169807791;169807791;169807791;169807791;169821679;169821679;169821679;169821679;169821679;169821679;169823408;169823408;169823408;169823408;169823408;169827051;169827051;169827051;169827051;169827051;169827711;169827711;169827711;169827711;169827711;169829263;169829263;169829263;169829263;169829263;169830259;169830259;169830259;169830259;169830259;169830696;169830696;169830696;169830696;169830696;169832417;169832417;169832417;169832417;169832417;169836927;169836927;169836927;169836927;169836927;169842417;169842417;169842417;169842417;169842417;169843674;169843674;169843674;169843674;169843674;169847690;169847690;169847690;169847690;169847690;169849500;169849500;169849500;169849500;169849500;169850265;169850265;169850265;169850265;169850265;169850454;169851817;169851817;169851817;169851817;169851817;169852790;169852790;169852790;169852790;169852790	169662523;169683625;169683932;169783928;169784913;169794905;169795115;169795213;169795213;169795213;169795213;169795983;169795983;169795983;169798958;169798958;169798958;169798958;169798958;169798958;169798958;169798958;169798958;169800971;169800971;169800971;169800971;169800971;169800971;169802725;169802725;169802725;169802725;169802725;169802725;169802725;169802725;169802725;169803309;169803309;169803309;169803309;169803309;169803309;169803309;169803309;169803309;169804240;169804240;169804240;169804240;169804386;169804240;169804240;169804347;169804240;169806088;169806088;169806088;169806088;169806088;169806088;169806088;169807929;169807929;169807929;169807837;169807929;169807929;169821759;169821759;169821759;169821719;169821759;169821759;169823472;169823472;169823472;169823472;169823472;169827199;169827199;169827199;169827199;169827199;169827840;169827840;169827840;169827840;169827840;169829449;169829449;169829449;169829449;169829449;169830341;169830341;169830341;169830341;169830341;169830747;169830747;169830747;169830747;169830747;169832506;169832506;169832506;169832506;169832506;169837112;169837112;169837112;169837112;169837112;169842539;169842539;169842539;169842539;169842539;169843769;169843769;169843769;169843769;169843769;169847803;169847803;169847803;169847803;169847803;169849604;169849604;169849604;169849604;169849604;169850345;169850345;169850345;169850345;169850327;169850566;169851936;169851936;169851936;169851936;169851936;169853037;169854080;169854080;169854080;169853085	+;+;+;+;+;+;+;+;+;+;+;+;+;+;+;+;+;+;+;+;+;+;+;+;+;+;+;+;+;+;+;+;+;+;+;+;+;+;+;+;+;+;+;+;+;+;+;+;+;+;+;+;+;+;+;+;+;+;+;+;+;+;+;+;+;+;+;+;+;+;+;+;+;+;+;+;+;+;+;+;+;+;+;+;+;+;+;+;+;+;+;+;+;+;+;+;+;+;+;+;+;+;+;+;+;+;+;+;+;+;+;+;+;+;+;+;+;+;+;+;+;+;+;+;+;+;+;+;+;+;+;+;+;+;+;+;+;+;+;+;+;+;+;+;+;+;+;+;+;+;+	5970	173	203	192	113	89	145	48	69	156	81	9.90173	9.78523	6.28458	4.77567	5.34705	6.3235	2.84482	4.58581	7.60378	4.97853	6.24307
SELL	chr1;chr1;chr1;chr1;chr1;chr1;chr1;chr1;chr1;chr1;chr1;chr1;chr1;chr1;chr1;chr1;chr1;chr1;chr1;chr1;chr1;chr1;chr1;chr1;chr1;chr1;chr1;chr1;chr1;chr1;chr1;chr1;chr1;chr1;chr1;chr1;chr1;chr1;chr1	169690665;169690667;169691681;169696535;169696535;169696535;169701495;169701560;169701560;169703105;169703255;169703255;169703255;169703255;169703317;169704036;169704568;169704568;169704568;169704568;169704568;169704727;169707342;169707342;169707342;169707342;169707342;169708417;169708417;169708417;169708417;169708417;169710436;169710436;169710436;169710436;169711496;169711496;169711496	169691802;169691802;169691802;169696553;169696553;169696553;169701688;169701688;169701688;169703440;169703440;169703440;169703329;169703440;169703440;169704094;169704753;169704753;169704753;169704753;169704753;169704753;169707449;169707449;169707449;169707449;169707449;169708803;169708640;169708803;169708803;169708803;169710532;169710517;169710517;169710517;169711698;169711620;169711702	-;-;-;-;-;-;-;-;-;-;-;-;-;-;-;-;-;-;-;-;-;-;-;-;-;-;-;-;-;-;-;-;-;-;-;-;-;-;-	2731	175	398	518	457	129	304	97	201	526	345	10.0162	19.1848	16.9553	19.314	7.75022	13.2575	5.74891	13.3587	25.6384	21.2048	15.2429
SELE	chr1;chr1;chr1;chr1;chr1;chr1;chr1;chr1;chr1;chr1;chr1;chr1;chr1;chr1;chr1;chr1;chr1;chr1;chr1;chr1;chr1;chr1;chr1;chr1;chr1;chr1;chr1;chr1;chr1;chr1;chr1;chr1;chr1;chr1;chr1;chr1;chr1;chr1;chr1;chr1;chr1;chr1;chr1;chr1;chr1;chr1;chr1;chr1;chr1;chr1;chr1;chr1;chr1;chr1;chr1;chr1;chr1;chr1;chr1;chr1;chr1;chr1;chr1;chr1	169722640;169722641;169722641;169722641;169725729;169725729;169725729;169725729;169725729;169725907;169725907;169725907;169725907;169725907;169726699;169726699;169726699;169726699;169726699;169727349;169727349;169727349;169727349;169727349;169727739;169727739;169727739;169728058;169728058;169729186;169729186;169729186;169729186;169729186;169729488;169729488;169729488;169729488;169729488;169730432;169730432;169730432;169730432;169731491;169731835;169731835;169731835;169731835;169731835;169732615;169732615;169732615;169732615;169732615;169732615;169733576;169733576;169733576;169733576;169733576;169733577;169733971;169733971;169764383	169724509;169724509;169724509;169724509;169725801;169725801;169725801;169725801;169725801;169725928;169725928;169725928;169725928;169725928;169726806;169726806;169726806;169726806;169726806;169727525;169727525;169727525;169727525;169727525;169727927;169727927;169727927;169728246;169728246;169729374;169729374;169729374;169729374;169729374;169729673;169729673;169729673;169729673;169729673;169730617;169730617;169730617;169730617;169731942;169731942;169731942;169731942;169731942;169731942;169732718;169732998;169732998;169732998;169732998;169732998;169733660;169733660;169733660;169733659;169733660;169733660;169734123;169734079;169764705	-;-;-;-;-;-;-;-;-;-;-;-;-;-;-;-;-;-;-;-;-;-;-;-;-;-;-;-;-;-;-;-;-;-;-;-;-;-;-;-;-;-;-;-;-;-;-;-;-;-;-;-;-;-;-;-;-;-;-;-;-;-;-;-	4586	0	0	0	0	1	0	1	1	0	0	0	0	0	0	0.0600792	0	0.0592671	0.066461	0	0	0.0185807
AL021940.1	chr1;chr1	169762929;169764383	169763339;169764648	-;-	677	0	0	0	0	0	0	0	0	0	0	0	0	0	0	0	0	0	0	0	0	0
METTL18	chr1;chr1;chr1;chr1;chr1;chr1	169792529;169792529;169793142;169794633;169794815;169794870	169793897;169793897;169793897;169794689;169794907;169794963	-;-;-;-;-;-	1575	76	74	84	90	64	99	54	66	87	47	4.34989	3.56703	2.7495	3.80363	3.84507	4.31743	3.20042	4.38643	4.24057	2.88877	3.73488
SCYL3	chr1;chr1;chr1;chr1;chr1;chr1;chr1;chr1;chr1;chr1;chr1;chr1;chr1;chr1;chr1;chr1;chr1;chr1;chr1;chr1;chr1;chr1;chr1;chr1;chr1;chr1;chr1;chr1;chr1;chr1;chr1;chr1;chr1;chr1;chr1;chr1;chr1;chr1;chr1;chr1;chr1;chr1;chr1;chr1;chr1;chr1;chr1;chr1;chr1;chr1;chr1;chr1;chr1;chr1;chr1;chr1;chr1;chr1;chr1;chr1;chr1;chr1;chr1	169849631;169853074;169853074;169854270;169854270;169854270;169854511;169855796;169855796;169859041;169859041;169859041;169859041;169859119;169862613;169862613;169862613;169862613;169862613;169864369;169864369;169864369;169864369;169864369;169866896;169866896;169866896;169866896;169866896;169868928;169868928;169868928;169868928;169868928;169870255;169870255;169870255;169870255;169870255;169873696;169873696;169873696;169873696;169873696;169875978;169875978;169875978;169875978;169875978;169878634;169878634;169878634;169878634;169878634;169888676;169888676;169888676;169888676;169888676;169893788;169893788;169893788;169894007	169853772;169853772;169853772;169854964;169854964;169854964;169854964;169855957;169855957;169859212;169859212;169859212;169859212;169859212;169862797;169862797;169862797;169862797;169862797;169864508;169864508;169864508;169864508;169864508;169866973;169866973;169866973;169866973;169866973;169869128;169869039;169869039;169869039;169869039;169870357;169870357;169870357;169870357;169870357;169873752;169873752;169873752;169873752;169873752;169876091;169876091;169876091;169876091;169876091;169878819;169878819;169878819;169878819;169878819;169888890;169888890;169888890;169888888;169888890;169893952;169893959;169893896;169894267	-;-;-;-;-;-;-;-;-;-;-;-;-;-;-;-;-;-;-;-;-;-;-;-;-;-;-;-;-;-;-;-;-;-;-;-;-;-;-;-;-;-;-;-;-;-;-;-;-;-;-;-;-;-;-;-;-;-;-;-;-;-;-	6883	178	205	543	257	206	261	145	134	264	155	10.1879	9.88164	17.7736	10.8615	12.3763	11.3823	8.59373	8.90578	12.8679	9.52681	11.2357
RN7SL333P	chr1	169859756	169860052	+	297	0	0	0	0	0	2	0	0	0	1	0	0	0	0	0	0.0872207	0	0	0	0.0614633	0.0148684
AL031297.1	chr1	169915004	169915198	-	195	0	0	0	0	0	0	0	0	0	0	0	0	0	0	0	0	0	0	0	0	0
KIFAP3	chr1;chr1;chr1;chr1;chr1;chr1;chr1;chr1;chr1;chr1;chr1;chr1;chr1;chr1;chr1;chr1;chr1;chr1;chr1;chr1;chr1;chr1;chr1;chr1;chr1;chr1;chr1;chr1;chr1;chr1;chr1;chr1;chr1;chr1;chr1;chr1;chr1;chr1;chr1;chr1;chr1;chr1;chr1;chr1;chr1;chr1;chr1;chr1;chr1;chr1;chr1;chr1;chr1;chr1;chr1;chr1;chr1;chr1;chr1;chr1;chr1;chr1;chr1;chr1;chr1;chr1;chr1;chr1;chr1;chr1;chr1;chr1;chr1;chr1;chr1;chr1;chr1;chr1;chr1;chr1;chr1;chr1;chr1;chr1;chr1;chr1;chr1;chr1	169921326;169921326;169921329;169921331;169954011;169954011;169954011;169954011;169961046;169961046;169961046;169961046;169972513;169972513;169972513;169972513;169978085;169978085;169978085;169978085;169981972;169981972;169981972;169981972;169982702;169982702;169982702;169982702;169983270;169983270;169983270;169983270;169984582;169984582;169984582;169984582;169992155;169992155;169992155;169992155;170016462;170016462;170016462;170016462;170024418;170024418;170024418;170024418;170024468;170031886;170031886;170031886;170031886;170031886;170034372;170034372;170034372;170034372;170035454;170035454;170035454;170035454;170035509;170038290;170038290;170038290;170038290;170038290;170039233;170039233;170039233;170039233;170039233;170041677;170046712;170046712;170046712;170046712;170046712;170055305;170055305;170055305;170055305;170067504;170074436;170074436;170074436;170085035	169921781;169921781;169921781;169921781;169954110;169954110;169954110;169954110;169961235;169961235;169961235;169961235;169972598;169972598;169972598;169972598;169978183;169978183;169978183;169978183;169982097;169982097;169982097;169982097;169982867;169982867;169982867;169982867;169983382;169983382;169983382;169983382;169984690;169984690;169984690;169984690;169992255;169992255;169992255;169992255;170016624;170016624;170016624;170016624;170024596;170024596;170024596;170024596;170024596;170032210;170031984;170031984;170031984;170031984;170034496;170034496;170034496;170034496;170035553;170035553;170035553;170035553;170035553;170038431;170038431;170038431;170038431;170038431;170039288;170039288;170039288;170039288;170039288;170041840;170046866;170046866;170046866;170046866;170046866;170055436;170055436;170055436;170055436;170068917;170074738;170074695;170074588;170085208	-;-;-;-;-;-;-;-;-;-;-;-;-;-;-;-;-;-;-;-;-;-;-;-;-;-;-;-;-;-;-;-;-;-;-;-;-;-;-;-;-;-;-;-;-;-;-;-;-;-;-;-;-;-;-;-;-;-;-;-;-;-;-;-;-;-;-;-;-;-;-;-;-;-;-;-;-;-;-;-;-;-;-;-;-;-;-;-	4978	371	507	642	244	328	426	232	212	469	206	21.2343	24.439	21.0141	10.3121	19.706	18.578	13.75	14.0897	22.8601	12.6614	17.8645
RN7SL269P	chr1	169957942	169958246	-	305	0	0	0	1	0	0	0	0	0	1	0	0	0	0.0422626	0	0	0	0	0	0.0614633	0.0103726
MRPS10P1	chr1	169990067	169990196	+	130	0	0	0	0	0	0	0	0	0	0	0	0	0	0	0	0	0	0	0	0	0
AL356475.1	chr1;chr1	170024077;170024550	170024283;170024683	+;+	341	16	19	24	3	11	17	6	9	14	4	0.915767	0.915859	0.785573	0.126788	0.660872	0.741376	0.355603	0.598149	0.68239	0.245853	0.602823
SIGLEC30P	chr1	170115636	170116576	+	941	0	0	0	0	0	0	0	0	0	0	0	0	0	0	0	0	0	0	0	0	0
METTL11B	chr1;chr1;chr1;chr1;chr1;chr1;chr1;chr1;chr1	170145959;170157969;170160518;170160518;170161606;170166502;170166502;170167486;170167486	170146261;170158117;170160693;170160693;170161668;170166751;170166751;170167563;170168866	+;+;+;+;+;+;+;+;+	2322	0	0	0	0	0	0	0	0	0	0	0	0	0	0	0	0	0	0	0	0	0
MIR3119-1	chr1	170151378	170151462	-	85	0	0	0	0	0	0	0	0	0	0	0	0	0	0	0	0	0	0	0	0	0
MIR3119-2	chr1	170151378	170151462	+	85	0	0	0	0	0	0	0	0	0	0	0	0	0	0	0	0	0	0	0	0	0
LINC01681	chr1;chr1;chr1;chr1;chr1;chr1;chr1;chr1;chr1;chr1;chr1;chr1;chr1;chr1;chr1;chr1;chr1;chr1;chr1;chr1;chr1;chr1;chr1;chr1;chr1;chr1;chr1;chr1;chr1;chr1;chr1;chr1;chr1;chr1;chr1;chr1;chr1;chr1;chr1;chr1;chr1;chr1;chr1;chr1;chr1;chr1;chr1;chr1;chr1;chr1;chr1;chr1;chr1;chr1;chr1;chr1;chr1;chr1	170173865;170174365;170174367;170174367;170174367;170174367;170174367;170174387;170174403;170174592;170174615;170204621;170226364;170226364;170226364;170226364;170226364;170226919;170226919;170226919;170226919;170226919;170226922;170234737;170234755;170237748;170239899;170239970;170240230;170240230;170240230;170240230;170240230;170240230;170240230;170240230;170240230;170241065;170241065;170241065;170241065;170241065;170241065;170241065;170241065;170241065;170241386;170241386;170241386;170241386;170241386;170241386;170241386;170241386;170241386;170241386;170241386;170303814	170174706;170174706;170174706;170174706;170174706;170174706;170174706;170174706;170174706;170174706;170174706;170204643;170226512;170226512;170226512;170226512;170226512;170227058;170227058;170227058;170227058;170227058;170227058;170234881;170234881;170237954;170240141;170240141;170240322;170240322;170240322;170240322;170240322;170240322;170240322;170240322;170240322;170241285;170241285;170241285;170241287;170241285;170241285;170241285;170241285;170241285;170241564;170241564;170241564;170241564;170241571;170241569;170241571;170241571;170241564;170241562;170241571;170304358	+;+;+;+;+;+;+;+;+;+;+;+;+;+;+;+;+;+;+;+;+;+;+;+;+;+;+;+;+;+;+;+;+;+;+;+;+;+;+;+;+;+;+;+;+;+;+;+;+;+;+;+;+;+;+;+;+;+	2796	0	0	0	0	0	0	0	0	0	0	0	0	0	0	0	0	0	0	0	0	0
ISCUP1	chr1	170211010	170211457	-	448	0	0	0	0	0	0	0	0	0	0	0	0	0	0	0	0	0	0	0	0	0
LINC01142	chr1;chr1;chr1;chr1;chr1;chr1;chr1	170271395;170271767;170273533;170278830;170278830;170284139;170284139	170271981;170271981;170274507;170278932;170278932;170284277;170284208	-;-;-;-;-;-;-	1804	0	0	0	0	0	0	0	0	0	0	0	0	0	0	0	0	0	0	0	0	0
HAUS4P1	chr1	170369223	170370367	-	1145	0	0	0	0	0	0	0	0	0	0	0	0	0	0	0	0	0	0	0	0	0
GORAB-AS1	chr1;chr1;chr1;chr1;chr1;chr1;chr1;chr1;chr1;chr1;chr1;chr1;chr1;chr1;chr1	170460453;170461317;170462209;170494281;170509111;170509961;170511384;170517594;170517594;170517594;170518419;170528453;170530041;170531884;170532448	170462419;170462419;170462419;170494540;170510420;170510420;170511542;170517703;170517703;170517706;170518486;170528641;170531304;170532000;170532647	-;-;-;-;-;-;-;-;-;-;-;-;-;-;-	5647	0	2	5	3	2	6	1	1	0	0	0	0.0964062	0.163661	0.126788	0.120158	0.261662	0.0592671	0.066461	0	0	0.0894404
GORAB	chr1;chr1;chr1;chr1;chr1;chr1;chr1;chr1;chr1;chr1;chr1;chr1;chr1;chr1;chr1;chr1;chr1;chr1;chr1;chr1;chr1;chr1;chr1;chr1	170532129;170532131;170532151;170533464;170536275;170536310;170539062;170539210;170539210;170539210;170539210;170542491;170542491;170542491;170542491;170544640;170544705;170544705;170544705;170544705;170552015;170552015;170552015;170552015	170532284;170532284;170532284;170533651;170536421;170536421;170539571;170539659;170539567;170539567;170539567;170542592;170542592;170542592;170542592;170544845;170544845;170544845;170545789;170544845;170553446;170552276;170553446;170553446	+;+;+;+;+;+;+;+;+;+;+;+;+;+;+;+;+;+;+;+;+;+;+;+	3773	167	250	294	330	268	470	224	228	197	153	9.55832	12.0508	9.62327	13.9466	16.1012	20.4969	13.2758	15.1531	9.60221	9.40388	12.9212
AL162399.1	chr1;chr1	170587249;170588177	170587318;170588236	-;-	130	0	0	0	0	0	0	0	0	0	0	0	0	0	0	0	0	0	0	0	0	0
AL023495.1	chr1;chr1;chr1	170598854;170639109;170646268	170599015;170639797;170647339	+;+;+	1923	0	0	0	0	0	0	0	0	0	0	0	0	0	0	0	0	0	0	0	0	0
PRRX1	chr1;chr1;chr1;chr1;chr1;chr1;chr1;chr1;chr1;chr1;chr1;chr1;chr1;chr1;chr1;chr1;chr1;chr1;chr1;chr1;chr1;chr1;chr1;chr1;chr1;chr1	170662728;170663134;170663937;170664131;170664306;170719726;170719726;170719726;170719726;170722617;170722645;170726220;170726220;170726220;170726220;170726220;170730206;170730277;170730277;170730446;170736048;170736048;170736048;170736048;170736048;170736048	170662924;170664459;170664459;170664459;170664459;170719901;170719901;170719903;170719901;170722668;170722668;170726401;170726401;170729021;170726401;170726401;170730348;170730348;170730348;170730621;170736233;170736233;170736233;170736399;170739421;170736508	+;+;+;+;+;+;+;+;+;+;+;+;+;+;+;+;+;+;+;+;+;+;+;+;+;+	8248	0	0	3	3	1	3	1	0	0	0	0	0	0.0981966	0.126788	0.0600792	0.130831	0.0592671	0	0	0	0.0475162
Z97200.1	chr1	170667381	170669425	+	2045	0	0	0	0	0	0	0	0	0	0	0	0	0	0	0	0	0	0	0	0	0
BX284613.2	chr1;chr1;chr1;chr1;chr1;chr1;chr1;chr1;chr1;chr1;chr1;chr1;chr1;chr1;chr1;chr1;chr1;chr1;chr1;chr1;chr1	170748573;170753702;170757449;170807455;170807455;170807455;170863239;171121750;171168104;171168104;171168104;171168104;171247566;171247580;171247581;171247581;171251523;171251523;171251523;171251523;171251523	170750097;170757778;170757778;170807604;170807604;170807604;170864686;171121863;171168188;171168188;171168188;171168188;171247727;171247723;171247727;171247727;171251794;171251832;171251857;171251808;171251808	-;-;-;-;-;-;-;-;-;-;-;-;-;-;-;-;-;-;-;-;-	7896	0	0	0	0	0	0	0	0	0	0	0	0	0	0	0	0	0	0	0	0	0
MROH9	chr1;chr1;chr1;chr1;chr1;chr1;chr1;chr1;chr1;chr1;chr1;chr1;chr1;chr1;chr1;chr1;chr1;chr1;chr1;chr1;chr1;chr1;chr1;chr1;chr1;chr1;chr1;chr1;chr1;chr1;chr1;chr1;chr1;chr1;chr1;chr1;chr1;chr1;chr1;chr1;chr1;chr1;chr1	170935471;170935526;170945520;170945520;170947527;170947527;170958461;170958461;170959462;170959462;170961890;170961890;170965151;170965151;170971748;170971748;170983422;170983422;170986561;170986561;170989855;170989855;170992164;170992164;170992317;170995389;170995389;170995389;170996507;170996507;170996507;170998154;170998154;170998154;171014117;171014117;171015010;171016163;171024395;171024649;171025318;171062132;171064099	170935587;170935587;170945581;170945581;170947573;170947573;170958540;170958540;170959597;170959597;170961976;170961976;170965255;170965255;170971883;170971883;170983534;170983534;170986710;170986710;170990003;170990003;170992329;170992329;170992329;170995531;170995531;170995531;170996644;170996644;170996644;170998274;170998806;170998274;171014254;171014254;171015143;171016336;171024547;171024765;171025420;171062194;171064765	+;+;+;+;+;+;+;+;+;+;+;+;+;+;+;+;+;+;+;+;+;+;+;+;+;+;+;+;+;+;+;+;+;+;+;+;+;+;+;+;+;+;+	3831	0	0	0	0	0	0	0	0	0	0	0	0	0	0	0	0	0	0	0	0	0
BX284613.1	chr1	171083565	171085205	+	1641	0	0	0	0	0	0	0	0	0	0	0	0	0	0	0	0	0	0	0	0	0
FMO3	chr1;chr1;chr1;chr1;chr1;chr1;chr1;chr1;chr1;chr1;chr1;chr1;chr1;chr1;chr1;chr1;chr1;chr1;chr1;chr1;chr1;chr1;chr1;chr1;chr1;chr1;chr1;chr1;chr1	171090901;171090905;171090905;171090917;171090919;171092653;171092653;171092653;171092653;171092653;171099805;171099809;171100762;171101080;171103785;171103785;171103785;171103785;171107675;171107675;171107675;171107675;171108079;171108116;171110798;171110798;171114007;171116208;171117100	171090981;171090981;171090981;171090981;171090981;171092790;171092790;171092790;171092790;171092790;171100413;171100735;171101206;171101206;171103973;171103973;171103973;171103973;171107753;171107737;171107820;171107837;171108221;171108221;171110878;171110997;171114362;171116280;171117819	+;+;+;+;+;+;+;+;+;+;+;+;+;+;+;+;+;+;+;+;+;+;+;+;+;+;+;+;+	3439	0	0	0	0	0	0	0	0	0	0	0	0	0	0	0	0	0	0	0	0	0
MIR1295A	chr1	171101728	171101806	-	79	0	0	0	0	0	0	0	0	0	0	0	0	0	0	0	0	0	0	0	0	0
MIR1295B	chr1	171101739	171101798	+	60	0	0	0	0	0	0	0	0	0	0	0	0	0	0	0	0	0	0	0	0	0
FMO6P	chr1;chr1;chr1;chr1;chr1;chr1;chr1;chr1;chr1;chr1;chr1;chr1;chr1;chr1;chr1;chr1;chr1;chr1;chr1;chr1;chr1;chr1;chr1;chr1;chr1;chr1	171137740;171137740;171138103;171138212;171143171;171143171;171146357;171146357;171146478;171147626;171147626;171147626;171149560;171149560;171149560;171151910;171151910;171151910;171154142;171154142;171154142;171154191;171161033;171161064;171161158;171161158	171138153;171138644;171138343;171138343;171143359;171143359;171146519;171146473;171146519;171147768;171147768;171147768;171149759;171149759;171149759;171152265;171152265;171152265;171154214;171154214;171154214;171154214;171161396;171161568;171161568;171161568	+;+;+;+;+;+;+;+;+;+;+;+;+;+;+;+;+;+;+;+;+;+;+;+;+;+	2565	0	0	0	0	0	0	0	0	0	0	0	0	0	0	0	0	0	0	0	0	0
FMO2	chr1;chr1;chr1;chr1;chr1;chr1;chr1;chr1;chr1;chr1;chr1;chr1;chr1;chr1;chr1;chr1;chr1;chr1;chr1;chr1;chr1;chr1;chr1;chr1;chr1;chr1;chr1;chr1;chr1;chr1;chr1	171185249;171185300;171185300;171185300;171185302;171185524;171185708;171185708;171185708;171188914;171193335;171193335;171193335;171193335;171193335;171196649;171196649;171196649;171199346;171199346;171203865;171203865;171203865;171205279;171205279;171207543;171207718;171207718;171208794;171208794;171208794	171185359;171185359;171185359;171185359;171185359;171185845;171186366;171185845;171185845;171188968;171193523;171193523;171193523;171193510;171193523;171196720;171196811;171196811;171199488;171199488;171204064;171203989;171204064;171205634;171205634;171207790;171207790;171207790;171209207;171212686;171209196	+;+;+;+;+;+;+;+;+;+;+;+;+;+;+;+;+;+;+;+;+;+;+;+;+;+;+;+;+;+;+	6201	0	0	0	0	0	0	0	0	0	0	0	0	0	0	0	0	0	0	0	0	0
AL021026.1	chr1;chr1;chr1;chr1;chr1;chr1;chr1;chr1	171199244;171199247;171199247;171203891;171203891;171223997;171227651;171227651	171199515;171199515;171199515;171203988;171203988;171224284;171227788;171227725	-;-;-;-;-;-;-;-	796	0	0	0	0	0	0	0	0	0	0	0	0	0	0	0	0	0	0	0	0	0
FMO1	chr1;chr1;chr1;chr1;chr1;chr1;chr1;chr1;chr1;chr1;chr1;chr1;chr1;chr1;chr1;chr1;chr1;chr1;chr1;chr1;chr1;chr1;chr1;chr1;chr1;chr1;chr1;chr1;chr1;chr1;chr1;chr1;chr1;chr1;chr1;chr1;chr1;chr1;chr1;chr1;chr1;chr1;chr1;chr1;chr1;chr1;chr1;chr1;chr1;chr1;chr1;chr1;chr1	171248471;171248494;171248499;171257738;171257957;171258082;171258082;171258082;171258082;171258090;171267543;171267543;171267543;171267543;171267543;171270577;171271429;171275346;171275346;171275346;171275346;171275346;171275346;171278729;171278729;171278729;171278729;171278729;171278729;171280786;171280786;171280786;171280786;171280786;171280786;171281978;171281978;171281978;171281978;171281978;171281978;171282258;171283144;171283144;171283144;171283144;171283144;171285202;171285202;171285202;171285202;171285202;171285202	171248623;171248623;171248614;171257850;171258219;171258219;171258219;171258219;171258219;171258219;171267731;171267731;171267731;171267731;171267731;171270745;171271621;171275508;171275508;171275508;171275508;171275508;171275508;171278871;171278871;171278871;171278871;171278871;171278871;171280985;171280985;171280985;171280985;171280985;171280985;171282065;171282333;171283216;171282333;171282333;171282333;171282333;171283196;171283216;171283216;171283216;171283216;171285521;171285974;171285977;171285978;171285961;171285978	+;+;+;+;+;+;+;+;+;+;+;+;+;+;+;+;+;+;+;+;+;+;+;+;+;+;+;+;+;+;+;+;+;+;+;+;+;+;+;+;+;+;+;+;+;+;+;+;+;+;+;+;+	3602	4	6	4	3	0	6	1	2	3	2	0.228942	0.289219	0.130929	0.126788	0	0.261662	0.0592671	0.132922	0.146227	0.122927	0.149888
AL445673.1	chr1	171253906	171254022	-	117	0	0	0	0	0	0	0	0	0	0	0	0	0	0	0	0	0	0	0	0	0
HMGB1P11	chr1	171270954	171271590	-	637	2	0	0	2	1	1	0	0	0	0	0.114471	0	0	0.0845251	0.0600792	0.0436104	0	0	0	0	0.0302686
FMO4	chr1;chr1;chr1;chr1;chr1;chr1;chr1;chr1;chr1;chr1;chr1;chr1;chr1;chr1;chr1;chr1;chr1;chr1;chr1;chr1;chr1;chr1;chr1;chr1;chr1;chr1	171314183;171314208;171314234;171316186;171316186;171316186;171319818;171319818;171323004;171323004;171323004;171323106;171324138;171324138;171331640;171331640;171332709;171332709;171334411;171334526;171337356;171337356;171337356;171341413;171341413;171341945	171314413;171314413;171314413;171316327;171316327;171316327;171319957;171319957;171323192;171323192;171323192;171323192;171324300;171324300;171331782;171331782;171333147;171332908;171334763;171334763;171337425;171337423;171337425;171341493;171342084;171342084	+;+;+;+;+;+;+;+;+;+;+;+;+;+;+;+;+;+;+;+;+;+;+;+;+;+	2542	81	120	83	29	34	45	15	23	71	42	4.63607	5.78437	2.71677	1.22561	2.04269	1.96247	0.889007	1.5286	3.46069	2.58146	2.68278
AL031274.1	chr1	171339299	171339959	+	661	1	2	0	3	4	2	0	1	0	0	0.0572354	0.0964062	0	0.126788	0.240317	0.0872207	0	0.066461	0	0	0.0674428
SRP14P4	chr1	171345105	171345307	-	203	0	0	0	0	0	0	0	0	0	0	0	0	0	0	0	0	0	0	0	0	0
GM2AP2	chr1	171392229	171392790	+	562	0	0	0	0	0	0	1	0	0	0	0	0	0	0	0	0	0.0592671	0	0	0	0.00592671
CYCSP53	chr1	171444699	171444963	-	265	0	0	0	0	0	0	0	0	0	0	0	0	0	0	0	0	0	0	0	0	0
PRRC2C	chr1;chr1;chr1;chr1;chr1;chr1;chr1;chr1;chr1;chr1;chr1;chr1;chr1;chr1;chr1;chr1;chr1;chr1;chr1;chr1;chr1;chr1;chr1;chr1;chr1;chr1;chr1;chr1;chr1;chr1;chr1;chr1;chr1;chr1;chr1;chr1;chr1;chr1;chr1;chr1;chr1;chr1;chr1;chr1;chr1;chr1;chr1;chr1;chr1;chr1;chr1;chr1;chr1;chr1;chr1;chr1;chr1;chr1;chr1;chr1;chr1;chr1;chr1;chr1;chr1;chr1;chr1;chr1;chr1;chr1;chr1;chr1;chr1;chr1;chr1;chr1;chr1;chr1;chr1;chr1;chr1;chr1;chr1;chr1;chr1;chr1;chr1;chr1;chr1;chr1;chr1;chr1;chr1;chr1;chr1;chr1;chr1;chr1;chr1;chr1;chr1;chr1;chr1;chr1;chr1;chr1;chr1;chr1;chr1;chr1;chr1;chr1;chr1;chr1;chr1;chr1;chr1;chr1;chr1;chr1;chr1;chr1;chr1;chr1;chr1;chr1;chr1;chr1;chr1;chr1;chr1;chr1;chr1;chr1;chr1;chr1;chr1;chr1;chr1;chr1;chr1;chr1;chr1;chr1;chr1;chr1;chr1;chr1;chr1;chr1;chr1;chr1;chr1;chr1;chr1;chr1;chr1;chr1;chr1;chr1;chr1;chr1;chr1;chr1;chr1;chr1;chr1;chr1;chr1;chr1;chr1;chr1;chr1;chr1;chr1;chr1;chr1;chr1;chr1;chr1;chr1;chr1;chr1;chr1;chr1;chr1;chr1;chr1;chr1;chr1;chr1;chr1;chr1;chr1;chr1;chr1;chr1;chr1;chr1	171485551;171485551;171485551;171485556;171485596;171509560;171512032;171512032;171512032;171512032;171512032;171512032;171512995;171512995;171512995;171513001;171513001;171513001;171514536;171514536;171514536;171514536;171514536;171514536;171514536;171515734;171515734;171515734;171515734;171515734;171515734;171515734;171517586;171517591;171517591;171517591;171517591;171522177;171522177;171522177;171522177;171522177;171522515;171523221;171523221;171523221;171523221;171523221;171523221;171523349;171523435;171523435;171523435;171523435;171523435;171523435;171524821;171524821;171524821;171524821;171524821;171524821;171524821;171527791;171527791;171527791;171527791;171527791;171532343;171532343;171532343;171532343;171532343;171535428;171535428;171535428;171536029;171536029;171536029;171537263;171537263;171537263;171539971;171539971;171539971;171541830;171545479;171545479;171545479;171545479;171550086;171550086;171550086;171550086;171557240;171557240;171557240;171557240;171557538;171557955;171561018;171561018;171561018;171561018;171561018;171561021;171566233;171566233;171566233;171566233;171566233;171566233;171566592;171566592;171566592;171566592;171566592;171566592;171568247;171568247;171568247;171568247;171568247;171571320;171571320;171571320;171571320;171571320;171574927;171574927;171574927;171574927;171574927;171574927;171577434;171577434;171577434;171577434;171577434;171577434;171579354;171579354;171579354;171579354;171579354;171579354;171579828;171579828;171579828;171579828;171579828;171579828;171583956;171583956;171583956;171583956;171583956;171583956;171584419;171584419;171584419;171584419;171584419;171584419;171587003;171587003;171587003;171587003;171587003;171587003;171587073;171587648;171587648;171587648;171587648;171587648;171587648;171587648;171587662;171588379;171588379;171588379;171588379;171588379;171588379;171588379;171588379;171589369;171589369;171591152;171591152;171591152;171591587;171591587;171591587;171591587;171591587;171591587;171591587	171485735;171485735;171485735;171485735;171485735;171513172;171512200;171512200;171512200;171512200;171512200;171512200;171513172;171513172;171513172;171513172;171513172;171513172;171514630;171514645;171514645;171514645;171514645;171514630;171514630;171515796;171515859;171515859;171515859;171515859;171515859;171515859;171517814;171517814;171517814;171517814;171517814;171522259;171522259;171522259;171522259;171522259;171522556;171523354;171523354;171523354;171523354;171523354;171523354;171523522;171523522;171523522;171523522;171523522;171523522;171523522;171524870;171524855;171524965;171524965;171524965;171524965;171524965;171527844;171527844;171527844;171527844;171527844;171532961;171532961;171532961;171532792;171532775;171535597;171535597;171535597;171536278;171536278;171536278;171537473;171537473;171537473;171542229;171542229;171542229;171542229;171545687;171545687;171545687;171545687;171550240;171550240;171550240;171550240;171558143;171558143;171558143;171558143;171558143;171558143;171561103;171561103;171561103;171561103;171561103;171561103;171566421;171566421;171566421;171566421;171566421;171566421;171566843;171566843;171566843;171566843;171566843;171566843;171568339;171568339;171568339;171568339;171568339;171571421;171571421;171571421;171571421;171571421;171575128;171575128;171575128;171575128;171575128;171575128;171577637;171577637;171577637;171577637;171577637;171577637;171579466;171579466;171579466;171579466;171579466;171579466;171579964;171579964;171579964;171579964;171579964;171579964;171584187;171584187;171584187;171584187;171584187;171584187;171584541;171584526;171584526;171584526;171584526;171584526;171587221;171587221;171587221;171587221;171587221;171587221;171587221;171587751;171587751;171587751;171587751;171587751;171587751;171587751;171587751;171588505;171588505;171588505;171588505;171588505;171588505;171588505;171588505;171589605;171589605;171591200;171591313;171591204;171592223;171593258;171593506;171593511;171593511;171593511;171593511	+;+;+;+;+;+;+;+;+;+;+;+;+;+;+;+;+;+;+;+;+;+;+;+;+;+;+;+;+;+;+;+;+;+;+;+;+;+;+;+;+;+;+;+;+;+;+;+;+;+;+;+;+;+;+;+;+;+;+;+;+;+;+;+;+;+;+;+;+;+;+;+;+;+;+;+;+;+;+;+;+;+;+;+;+;+;+;+;+;+;+;+;+;+;+;+;+;+;+;+;+;+;+;+;+;+;+;+;+;+;+;+;+;+;+;+;+;+;+;+;+;+;+;+;+;+;+;+;+;+;+;+;+;+;+;+;+;+;+;+;+;+;+;+;+;+;+;+;+;+;+;+;+;+;+;+;+;+;+;+;+;+;+;+;+;+;+;+;+;+;+;+;+;+;+;+;+;+;+;+;+;+;+;+;+;+;+;+;+;+;+;+;+;+;+;+;+;+;+	14173	443	501	994	2223	609	943	592	596	730	578	25.3553	24.1498	32.5358	93.9497	36.5883	41.1246	35.0861	39.6108	35.5818	35.5258	39.9508
MYOCOS	chr1;chr1;chr1;chr1;chr1;chr1;chr1;chr1;chr1;chr1;chr1;chr1;chr1;chr1;chr1	171600621;171604120;171614798;171614798;171622216;171622216;171623841;171623841;171623841;171623841;171626454;171626454;171626454;171626454;171638630	171601080;171604377;171615005;171615005;171622332;171622332;171623978;171623978;171623978;171623978;171626888;171627747;171626592;171627747;171638799	+;+;+;+;+;+;+;+;+;+;+;+;+;+;+	2645	0	1	0	5	0	0	0	0	0	0	0	0.0482031	0	0.211313	0	0	0	0	0	0	0.0259516
MYOC	chr1;chr1;chr1;chr1;chr1;chr1;chr1	171635417;171635417;171638597;171638597;171643388;171652008;171652482	171636709;171636709;171638722;171638722;171643391;171652688;171652629	-;-;-;-;-;-;-	2104	0	0	0	0	0	0	0	0	0	0	0	0	0	0	0	0	0	0	0	0	0
PFN1P1	chr1	171670517	171670939	-	423	48	46	37	71	39	49	28	32	34	34	2.7473	2.21734	1.21109	3.00064	2.34309	2.13691	1.65948	2.12675	1.65723	2.08975	2.11896
RPL4P3	chr1	171683128	171684438	-	1311	2	3	1	0	0	5	0	1	1	1	0.114471	0.144609	0.0327322	0	0	0.218052	0	0.066461	0.0487422	0.0614633	0.0686531
VAMP4	chr1;chr1;chr1;chr1;chr1;chr1;chr1;chr1;chr1;chr1;chr1;chr1;chr1;chr1;chr1;chr1;chr1;chr1;chr1;chr1;chr1;chr1;chr1;chr1;chr1;chr1;chr1;chr1;chr1;chr1;chr1;chr1;chr1	171700160;171701092;171703950;171704387;171704505;171706367;171706367;171706367;171706367;171709665;171709665;171709665;171709665;171710714;171710714;171710714;171710760;171719171;171719171;171719171;171719171;171728524;171728524;171728524;171728524;171738349;171738349;171738349;171738349;171741910;171741910;171741910;171741910	171704534;171702084;171704534;171704534;171704534;171706418;171706418;171706418;171706418;171709744;171709744;171709744;171709744;171710814;171710814;171710814;171710814;171719221;171719218;171719221;171719221;171728570;171728570;171728570;171728570;171738463;171738463;171738463;171738463;171742065;171742074;171742060;171742065	-;-;-;-;-;-;-;-;-;-;-;-;-;-;-;-;-;-;-;-;-;-;-;-;-;-;-;-;-;-;-;-;-	4986	378	712	387	280	484	577	375	271	372	203	21.635	34.3206	12.6674	11.8335	29.0784	25.1632	22.2252	18.0109	18.1321	12.477	20.5543
Z98751.1	chr1;chr1	171751543;171751882	171751779;171752025	-;-	381	0	0	0	0	0	0	0	0	0	0	0	0	0	0	0	0	0	0	0	0	0
Z98751.3	chr1	171755803	171756323	-	521	0	0	0	0	0	0	0	0	0	0	0	0	0	0	0	0	0	0	0	0	0
Z98751.2	chr1	171762074	171762524	+	451	0	0	0	0	0	0	0	0	0	0	0	0	0	0	0	0	0	0	0	0	0
AL135931.1	chr1	171768070	171768175	+	106	0	0	0	0	0	0	0	0	0	0	0	0	0	0	0	0	0	0	0	0	0
EEF1AKNMT	chr1;chr1;chr1;chr1;chr1;chr1;chr1;chr1;chr1;chr1;chr1;chr1;chr1;chr1;chr1;chr1;chr1;chr1;chr1;chr1;chr1;chr1;chr1;chr1;chr1;chr1;chr1;chr1;chr1;chr1;chr1;chr1;chr1;chr1;chr1;chr1	171781660;171781664;171781682;171781696;171781988;171783740;171783740;171783740;171783740;171785879;171785879;171785887;171785887;171787735;171787735;171787735;171787825;171787863;171790452;171790452;171790452;171790452;171792017;171792017;171792017;171792017;171794394;171794396;171794396;171794396;171794396;171796482;171796482;171796482;171796482;171813875	171782120;171781795;171781795;171782120;171782120;171784039;171784039;171784499;171784499;171786078;171786078;171786078;171786080;171787930;171787930;171787930;171787930;171787930;171790616;171790925;171790616;171790616;171792235;171792235;171792235;171792235;171794527;171794527;171794527;171794527;171794527;171796903;171797717;171797717;171797716;171814023	+;+;+;+;+;+;+;+;+;+;+;+;+;+;+;+;+;+;+;+;+;+;+;+;+;+;+;+;+;+;+;+;+;+;+;+	3831	616	702	292	225	499	576	273	260	416	164	35.257	33.8386	9.5578	9.50908	29.9795	25.1196	16.1799	17.2799	20.2767	10.08	20.7078
AL031864.1	chr1	171803517	171803939	+	423	0	0	0	0	0	0	0	0	0	0	0	0	0	0	0	0	0	0	0	0	0
AL031864.2	chr1	171824610	171824959	-	350	0	0	0	0	0	0	0	0	0	0	0	0	0	0	0	0	0	0	0	0	0
DNM3	chr1;chr1;chr1;chr1;chr1;chr1;chr1;chr1;chr1;chr1;chr1;chr1;chr1;chr1;chr1;chr1;chr1;chr1;chr1;chr1;chr1;chr1;chr1;chr1;chr1;chr1;chr1;chr1;chr1;chr1;chr1;chr1;chr1;chr1;chr1;chr1;chr1;chr1;chr1;chr1;chr1;chr1;chr1;chr1;chr1;chr1;chr1;chr1;chr1;chr1;chr1;chr1;chr1;chr1;chr1;chr1;chr1;chr1;chr1;chr1;chr1;chr1;chr1;chr1;chr1;chr1;chr1;chr1;chr1;chr1;chr1;chr1;chr1;chr1;chr1;chr1;chr1;chr1;chr1;chr1;chr1;chr1;chr1;chr1;chr1;chr1;chr1;chr1;chr1;chr1;chr1;chr1;chr1;chr1;chr1;chr1;chr1;chr1;chr1;chr1;chr1;chr1;chr1;chr1;chr1;chr1;chr1;chr1;chr1;chr1;chr1;chr1;chr1	171841498;171841498;171841500;171841500;171841529;171921748;171921748;171921748;171921748;171921748;171970122;171987656;171987656;171987656;171987656;171987656;171987656;171988945;171988945;171988945;171988945;171988945;171988945;172032402;172032402;172032402;172032402;172032402;172032402;172033105;172033105;172033105;172033105;172033105;172033105;172038319;172038319;172038319;172038319;172038319;172038319;172042009;172042009;172042009;172042009;172042009;172042009;172044385;172044385;172044385;172044385;172044385;172044385;172048612;172048612;172048612;172048612;172048612;172048612;172068819;172068819;172068819;172068819;172068819;172068819;172081832;172081832;172081832;172081832;172081832;172081832;172092824;172092824;172092824;172092824;172092824;172092824;172093696;172131175;172131175;172131175;172131175;172131175;172131175;172132889;172253573;172253573;172253573;172253573;172253573;172308728;172308728;172308728;172308728;172323329;172379018;172379018;172379018;172379018;172387133;172387133;172387133;172387133;172387188;172388573;172388573;172388573;172388573;172388573;172407772;172407772;172407772;172418281	171841817;171841817;171841817;171841817;171841817;171921821;171921821;171921821;171921821;171921821;171970245;171987805;171987805;171987805;171987805;171987805;171987805;171989148;171989148;171989148;171989148;171989148;171989148;172032500;172032500;172032500;172032500;172032500;172032500;172033265;172033265;172033265;172033265;172033265;172033265;172038461;172038461;172038461;172038461;172038461;172038461;172042144;172042144;172042144;172042144;172042144;172042144;172044452;172044452;172044452;172044452;172044452;172044452;172048750;172048750;172048750;172048750;172048750;172048750;172068905;172068905;172068905;172068905;172068905;172068905;172081902;172081902;172081902;172081902;172081902;172081902;172092875;172092875;172092875;172092875;172092875;172092875;172093725;172131288;172131288;172131288;172131288;172131288;172131288;172133392;172253578;172253682;172253682;172253682;172253682;172311284;172308839;172308839;172308839;172323340;172379182;172379182;172379182;172379182;172387359;172387359;172387359;172387359;172387359;172389222;172388809;172388809;172388809;172388809;172412717;172408354;172412717;172418466	+;+;+;+;+;+;+;+;+;+;+;+;+;+;+;+;+;+;+;+;+;+;+;+;+;+;+;+;+;+;+;+;+;+;+;+;+;+;+;+;+;+;+;+;+;+;+;+;+;+;+;+;+;+;+;+;+;+;+;+;+;+;+;+;+;+;+;+;+;+;+;+;+;+;+;+;+;+;+;+;+;+;+;+;+;+;+;+;+;+;+;+;+;+;+;+;+;+;+;+;+;+;+;+;+;+;+;+;+;+;+;+;+	11329	57	134	27	22	13	29	3	7	25	20	3.26242	6.45922	0.883769	0.929777	0.78103	1.2647	0.177801	0.465227	1.21855	1.22927	1.66718
DNM3-IT1	chr1;chr1	171864187;171864399	171864293;171864687	+;+	396	2	2	0	3	1	1	0	0	0	0	0.114471	0.0964062	0	0.126788	0.0600792	0.0436104	0	0	0	0	0.0441354
DNM3OS	chr1;chr1;chr1;chr1;chr1;chr1;chr1;chr1;chr1;chr1;chr1;chr1;chr1;chr1;chr1;chr1;chr1;chr1;chr1;chr1;chr1	172138397;172138882;172139955;172140052;172140219;172140449;172140480;172142136;172142136;172142136;172142136;172142136;172144365;172144365;172144365;172144365;172144365;172144558;172144558;172144558;172144654	172140596;172138953;172140596;172140596;172140596;172140596;172140596;172142213;172142233;172142213;172142213;172142654;172144437;172144437;172144619;172144437;172144437;172144568;172144741;172144582;172144840	-;-;-;-;-;-;-;-;-;-;-;-;-;-;-;-;-;-;-;-;-	3195	0	0	0	0	0	0	0	1	0	0	0	0	0	0	0	0	0	0.066461	0	0	0.0066461
MIR214	chr1	172138798	172138907	-	110	0	0	0	0	0	0	0	0	0	0	0	0	0	0	0	0	0	0	0	0	0
MIR3120	chr1	172138808	172138888	+	81	0	0	0	0	0	0	0	0	0	0	0	0	0	0	0	0	0	0	0	0	0
MIR199A2	chr1	172144535	172144644	-	110	0	0	0	0	0	0	0	0	0	0	0	0	0	0	0	0	0	0	0	0	0
AL137157.1	chr1;chr1	172210711;172212881	172212390;172213499	-;-	2299	1	4	0	1	0	0	1	0	0	0	0.0572354	0.192812	0	0.0422626	0	0	0.0592671	0	0	0	0.0351578
RNU6-157P	chr1	172366540	172366646	+	107	0	0	0	0	0	0	0	0	0	1	0	0	0	0	0	0	0	0	0	0.0614633	0.00614633
PIGC	chr1;chr1;chr1;chr1;chr1;chr1;chr1;chr1;chr1;chr1;chr1;chr1;chr1;chr1;chr1;chr1;chr1;chr1;chr1;chr1;chr1;chr1	172370189;172376131;172376554;172376554;172378131;172380743;172380921;172386781;172393134;172397164;172399819;172399819;172399819;172415294;172415294;172415294;172441457;172441457;172442331;172443703;172443988;172443988	172370311;172376430;172376636;172376636;172378258;172380906;172380973;172386957;172394410;172397272;172399916;172399916;172399916;172415374;172415376;172415326;172442830;172444086;172442830;172443946;172444069;172444083	-;-;-;-;-;-;-;-;-;-;-;-;-;-;-;-;-;-;-;-;-;-	5225	592	699	437	346	327	491	243	269	440	275	33.8834	33.694	14.304	14.6228	19.6459	21.4127	14.4019	17.878	21.4466	16.9024	20.8192
C1orf105	chr1;chr1;chr1;chr1;chr1;chr1;chr1;chr1;chr1;chr1;chr1;chr1;chr1;chr1;chr1;chr1;chr1;chr1;chr1;chr1;chr1;chr1;chr1;chr1;chr1;chr1	172420685;172420734;172428794;172430292;172431080;172445073;172445139;172448441;172448441;172451041;172452893;172456415;172456415;172456415;172462178;172462178;172462178;172462178;172465299;172465299;172465299;172465299;172465607;172468449;172468449;172468449	172420906;172420906;172428830;172430335;172431287;172445158;172445158;172448531;172448531;172451117;172453189;172456489;172456489;172456489;172462245;172462245;172462245;172462245;172465363;172465363;172465363;172465363;172465681;172468831;172468827;172468829	+;+;+;+;+;+;+;+;+;+;+;+;+;+;+;+;+;+;+;+;+;+;+;+;+;+	1728	0	0	0	0	0	0	0	0	0	0	0	0	0	0	0	0	0	0	0	0	0
SUCO	chr1;chr1;chr1;chr1;chr1;chr1;chr1;chr1;chr1;chr1;chr1;chr1;chr1;chr1;chr1;chr1;chr1;chr1;chr1;chr1;chr1;chr1;chr1;chr1;chr1;chr1;chr1;chr1;chr1;chr1;chr1;chr1;chr1;chr1;chr1;chr1;chr1;chr1;chr1;chr1;chr1;chr1;chr1;chr1;chr1;chr1;chr1;chr1;chr1;chr1;chr1;chr1;chr1;chr1;chr1;chr1;chr1;chr1;chr1;chr1;chr1;chr1;chr1;chr1;chr1;chr1;chr1;chr1;chr1;chr1;chr1;chr1;chr1;chr1;chr1;chr1;chr1;chr1;chr1;chr1;chr1;chr1;chr1;chr1;chr1;chr1;chr1;chr1;chr1;chr1;chr1;chr1;chr1;chr1;chr1;chr1;chr1;chr1;chr1;chr1;chr1;chr1;chr1;chr1;chr1;chr1;chr1;chr1;chr1;chr1;chr1;chr1;chr1;chr1;chr1;chr1;chr1;chr1;chr1;chr1;chr1;chr1;chr1;chr1;chr1;chr1;chr1;chr1;chr1;chr1	172532349;172532473;172533118;172533150;172533177;172533178;172533183;172533383;172551512;172551512;172551512;172551512;172551512;172551512;172553260;172553260;172553330;172555869;172555869;172555869;172555869;172555869;172555869;172557280;172557280;172557280;172557280;172557280;172557280;172557644;172557644;172557644;172557644;172557644;172557644;172569019;172569019;172569019;172569019;172569019;172569019;172569027;172570047;172570047;172570047;172570047;172570047;172570047;172570047;172570663;172570663;172570663;172570663;172570663;172570663;172573891;172573891;172573891;172573891;172573891;172575518;172575518;172575518;172575518;172575518;172577539;172577539;172577539;172577764;172577764;172577764;172577764;172577764;172578298;172578298;172578298;172578298;172578298;172579202;172579202;172579202;172579202;172579202;172585018;172585018;172585018;172585018;172585858;172585858;172585858;172585858;172588760;172588760;172588760;172588760;172588760;172590984;172590984;172590984;172590984;172590984;172600064;172600064;172600064;172600064;172600064;172602064;172602064;172602064;172602064;172602064;172602149;172602696;172602696;172602696;172602696;172602696;172602696;172608313;172608747;172608747;172608747;172608747;172608747;172609816;172609816;172609816;172609816;172609816;172609816	172532798;172532799;172533497;172533497;172533497;172533497;172533497;172533497;172552152;172551626;172551626;172551626;172551626;172551626;172553370;172553370;172553370;172556023;172556023;172556023;172556023;172556023;172556023;172557417;172557417;172557417;172557417;172557417;172557417;172557794;172557794;172557794;172557794;172557794;172557794;172569142;172569142;172569142;172569142;172569142;172569142;172569142;172570171;172570513;172570171;172570171;172570171;172570171;172570171;172570796;172570730;172570730;172570730;172570730;172570730;172573998;172573998;172573998;172573998;172573998;172575623;172575623;172575623;172575623;172575623;172577559;172577559;172577559;172577819;172577819;172577819;172577819;172577819;172578389;172578389;172578389;172578389;172578389;172579267;172579267;172579267;172579267;172579267;172585086;172585086;172585086;172585086;172585948;172585948;172585948;172585948;172588924;172589926;172589926;172589926;172589926;172591071;172591071;172591071;172591071;172591071;172600168;172600168;172600168;172600168;172600168;172602218;172602218;172602218;172602218;172602218;172602218;172603205;172602787;172602787;172602787;172602787;172602787;172608802;172608802;172608802;172608802;172608802;172608802;172610086;172610279;172611833;172611831;172611831;172611833	+;+;+;+;+;+;+;+;+;+;+;+;+;+;+;+;+;+;+;+;+;+;+;+;+;+;+;+;+;+;+;+;+;+;+;+;+;+;+;+;+;+;+;+;+;+;+;+;+;+;+;+;+;+;+;+;+;+;+;+;+;+;+;+;+;+;+;+;+;+;+;+;+;+;+;+;+;+;+;+;+;+;+;+;+;+;+;+;+;+;+;+;+;+;+;+;+;+;+;+;+;+;+;+;+;+;+;+;+;+;+;+;+;+;+;+;+;+;+;+;+;+;+;+;+;+;+;+;+;+	7894	104	193	252	161	199	242	171	105	141	74	5.95248	9.3032	8.24851	6.80427	11.9558	10.5537	10.1347	6.97841	6.87265	4.54828	8.1352
RNU6-693P	chr1	172613428	172613534	-	107	0	0	0	0	0	0	0	0	0	0	0	0	0	0	0	0	0	0	0	0	0
FASLG	chr1;chr1;chr1;chr1;chr1;chr1;chr1	172659103;172659144;172660095;172664334;172664334;172665622;172665622	172659549;172659549;172660140;172664390;172664390;172666075;172666876	+;+;+;+;+;+;+	1805	21	15	202	71	20	9	17	6	136	36	1.20194	0.723047	6.6119	3.00064	1.20158	0.392493	1.00754	0.398766	6.62893	2.21268	2.33795
SLC25A38P1	chr1	172748560	172749502	+	943	0	0	0	0	1	0	0	0	0	0	0	0	0	0	0.0600792	0	0	0	0	0	0.00600792
Z98043.1	chr1	172752586	172752924	+	339	0	0	0	0	0	0	0	0	0	0	0	0	0	0	0	0	0	0	0	0	0
AL031599.1	chr1;chr1;chr1;chr1;chr1	172775905;173004282;173016313;173023498;173063873	172776127;173004435;173016524;173023573;173064015	+;+;+;+;+	808	0	0	2	1	0	1	0	0	0	0	0	0	0.0654644	0.0422626	0	0.0436104	0	0	0	0	0.0151337
AIMP1P2	chr1	172885947	172886258	-	312	0	0	0	0	0	0	0	0	0	0	0	0	0	0	0	0	0	0	0	0	0
Z97198.1	chr1;chr1	172906900;172907380	172907252;172907684	+;+	658	0	0	0	0	0	0	0	0	0	0	0	0	0	0	0	0	0	0	0	0	0
TNFSF18	chr1;chr1;chr1	173039960;173043939;173050741	173041713;173043969;173050963	-;-;-	2008	0	4	30	12	40	22	14	4	14	54	0	0.192812	0.981966	0.507151	2.40317	0.959428	0.82974	0.265844	0.68239	3.31902	1.01415
GOT2P2	chr1	173141100	173142350	-	1251	0	0	1	0	0	0	0	1	1	0	0	0	0.0327322	0	0	0	0	0.066461	0.0487422	0	0.0147935
AL022310.1	chr1;chr1	173174300;173175089	173174574;173175503	-;-	690	0	0	0	0	0	0	0	0	0	0	0	0	0	0	0	0	0	0	0	0	0
TNFSF4	chr1;chr1;chr1;chr1;chr1;chr1;chr1;chr1	173183731;173183734;173188464;173188521;173188521;173205311;173205311;173207024	173186865;173186865;173188569;173188569;173188569;173205724;173205558;173207331	-;-;-;-;-;-;-;-	3963	7	8	33	12	9	11	6	15	11	12	0.400648	0.385625	1.08016	0.507151	0.540713	0.479714	0.355603	0.996915	0.536164	0.737559	0.602025
AL645568.3	chr1	173351689	173352004	+	316	0	0	0	0	0	0	0	0	0	0	0	0	0	0	0	0	0	0	0	0	0
AL645568.2	chr1	173362397	173363733	-	1337	0	0	0	2	0	0	0	0	0	0	0	0	0	0.0845251	0	0	0	0	0	0	0.00845251
AL645568.1	chr1;chr1;chr1;chr1;chr1;chr1;chr1;chr1;chr1;chr1;chr1;chr1;chr1;chr1;chr1;chr1;chr1;chr1;chr1;chr1;chr1;chr1;chr1;chr1	173417793;173417793;173417793;173417793;173417793;173417799;173417925;173417926;173419376;173420245;173439893;173440463;173440463;173440463;173441919;173441919;173441919;173441919;173442419;173460378;173476632;173476632;173477820;173489291	173418622;173418622;173418622;173418622;173418622;173418622;173419055;173418622;173419545;173420501;173440750;173440750;173440750;173440750;173442020;173442097;173442048;173442097;173442596;173461362;173477171;173476996;173478069;173489407	-;-;-;-;-;-;-;-;-;-;-;-;-;-;-;-;-;-;-;-;-;-;-;-	4797	21	30	2	8	11	11	8	12	7	8	1.20194	1.44609	0.0654644	0.338101	0.660872	0.479714	0.474137	0.797532	0.341195	0.491706	0.629676
PRDX6	chr1;chr1;chr1;chr1;chr1;chr1;chr1;chr1;chr1;chr1;chr1	173477330;173477335;173481199;173481326;173481326;173485361;173485361;173486255;173486255;173487735;173487735	173477492;173477492;173481482;173481482;173481971;173485507;173485507;173486401;173486401;173488015;173488815	+;+;+;+;+;+;+;+;+;+;+	2311	1102	1076	1372	1789	983	1168	790	805	1219	729	63.0734	51.8666	44.9086	75.6077	59.0579	50.9369	46.821	53.5011	59.4167	44.8067	54.9997
SLC9C2	chr1;chr1;chr1;chr1;chr1;chr1;chr1;chr1;chr1;chr1;chr1;chr1;chr1;chr1;chr1;chr1;chr1;chr1;chr1;chr1;chr1;chr1;chr1;chr1;chr1;chr1;chr1;chr1;chr1;chr1;chr1;chr1;chr1;chr1;chr1;chr1;chr1;chr1;chr1;chr1;chr1;chr1;chr1;chr1;chr1;chr1;chr1;chr1;chr1;chr1;chr1;chr1;chr1;chr1;chr1;chr1;chr1;chr1;chr1;chr1;chr1;chr1;chr1;chr1;chr1;chr1	173500460;173500470;173503266;173503266;173505247;173505247;173506856;173506856;173509568;173509568;173517537;173517537;173521215;173521301;173521301;173523969;173523969;173523969;173524779;173524779;173524779;173526663;173526663;173526663;173529905;173529905;173529905;173533609;173533609;173533609;173534484;173534484;173535830;173535830;173536942;173536942;173536942;173547689;173547689;173547689;173548389;173548389;173548389;173554733;173554733;173556067;173557340;173557340;173571502;173573182;173573182;173576661;173576661;173581847;173583506;173587665;173596418;173597904;173597904;173597906;173600117;173601650;173601650;173601650;173602751;173602751	173501097;173501097;173503326;173503326;173505331;173505331;173507041;173507041;173509699;173509699;173517704;173517704;173521399;173521399;173521399;173524094;173524094;173524094;173524927;173524927;173524927;173526714;173526714;173526714;173530054;173530054;173530054;173533797;173533797;173533797;173534682;173534682;173535949;173535949;173537039;173537039;173537039;173547784;173547784;173547784;173548552;173548552;173548552;173554814;173554814;173556205;173557508;173557508;173571728;173573325;173573325;173576751;173576760;173582008;173583622;173587830;173596678;173598032;173598032;173598032;173600217;173601752;173601716;173601855;173603053;173603072	-;-;-;-;-;-;-;-;-;-;-;-;-;-;-;-;-;-;-;-;-;-;-;-;-;-;-;-;-;-;-;-;-;-;-;-;-;-;-;-;-;-;-;-;-;-;-;-;-;-;-;-;-;-;-;-;-;-;-;-;-;-;-;-;-;-	5123	0	0	0	0	0	0	0	0	0	0	0	0	0	0	0	0	0	0	0	0	0
AL139142.1	chr1;chr1;chr1	173555251;173602772;173612624	173555318;173603231;173612772	+;+;+	677	0	0	0	0	0	0	0	0	0	0	0	0	0	0	0	0	0	0	0	0	0
AL139142.2	chr1;chr1;chr1;chr1;chr1;chr1;chr1;chr1	173596060;173597904;173609944;173624787;173627065;173646846;173659091;173669817	173596678;173598032;173610215;173624925;173627159;173647013;173659433;173669837	-;-;-;-;-;-;-;-	1786	0	0	1	0	0	0	0	0	1	2	0	0	0.0327322	0	0	0	0	0	0.0487422	0.122927	0.0204401
ANKRD45	chr1;chr1;chr1;chr1;chr1;chr1;chr1;chr1	173608336;173624787;173627065;173646846;173657626;173659091;173669817;173669817	173610215;173624925;173627159;173647013;173659433;173659433;173669851;173669832	-;-;-;-;-;-;-;-	4125	0	0	1	0	0	1	0	0	0	2	0	0	0.0327322	0	0	0.0436104	0	0	0	0.122927	0.0199269
TEX50	chr1;chr1	173635338;173636827	173635845;173637130	+;+	812	0	0	0	0	0	0	0	0	0	0	0	0	0	0	0	0	0	0	0	0	0
KLHL20	chr1;chr1;chr1;chr1;chr1;chr1;chr1;chr1;chr1;chr1;chr1;chr1;chr1;chr1;chr1;chr1;chr1;chr1;chr1;chr1;chr1;chr1;chr1;chr1	173714941;173714981;173715303;173715523;173715567;173716003;173716003;173716003;173716003;173733713;173733713;173733713;173733713;173751764;173753213;173755923;173756976;173766146;173774305;173775634;173781913;173782124;173785163;173785163	173715078;173715078;173715654;173715654;173715654;173716066;173716066;173716066;173716066;173734513;173734217;173734286;173733828;173751922;173753307;173756038;173757159;173766289;173774438;173775842;173782230;173782230;173785513;173786692	+;+;+;+;+;+;+;+;+;+;+;+;+;+;+;+;+;+;+;+;+;+;+;+	4244	309	278	358	275	299	344	142	180	306	146	17.6857	13.4005	11.7181	11.6222	17.9637	15.002	8.41593	11.963	14.9151	8.97364	13.166
BX248409.1	chr1	173741674	173741928	+	255	1	1	0	0	0	0	0	0	1	2	0.0572354	0.0482031	0	0	0	0	0	0	0.0487422	0.122927	0.0277107
RN7SKP160	chr1	173791548	173791887	+	340	0	0	0	0	0	0	0	0	0	0	0	0	0	0	0	0	0	0	0	0	0
CENPL	chr1;chr1;chr1;chr1;chr1;chr1;chr1;chr1;chr1;chr1;chr1;chr1;chr1;chr1;chr1;chr1;chr1;chr1;chr1;chr1;chr1;chr1;chr1;chr1;chr1;chr1;chr1;chr1;chr1;chr1;chr1;chr1;chr1;chr1;chr1;chr1;chr1;chr1;chr1;chr1;chr1;chr1	173799550;173799850;173799850;173800328;173800412;173802963;173802963;173802963;173802963;173802963;173803446;173806439;173806459;173807267;173807267;173807267;173807267;173807267;173807267;173807267;173811120;173811132;173811132;173811132;173811132;173811132;173811132;173811132;173821809;173823926;173823926;173823926;173823926;173823926;173823926;173823926;173823926;173824138;173824138;173824138;173824212;173824562	173800519;173800519;173800519;173800519;173800519;173803505;173803505;173803505;173803505;173803505;173803505;173806576;173806576;173807518;173807518;173807310;173807518;173807518;173807518;173807518;173811306;173811306;173811306;173811306;173811306;173811306;173811306;173811306;173824019;173824145;173824019;173824019;173824019;173824131;173824019;173824132;173824019;173824335;173824174;173824322;173824473;173824720	-;-;-;-;-;-;-;-;-;-;-;-;-;-;-;-;-;-;-;-;-;-;-;-;-;-;-;-;-;-;-;-;-;-;-;-;-;-;-;-;-;-	4914	119	244	76	67	100	197	47	85	98	89	6.81102	11.7616	2.48765	2.83159	6.00792	8.59124	2.78555	5.64919	4.77673	5.47023	5.71727
AL109921.1	chr1	173808489	173808622	+	134	0	0	0	0	0	0	0	0	0	0	0	0	0	0	0	0	0	0	0	0	0
DARS2	chr1;chr1;chr1;chr1;chr1;chr1;chr1;chr1;chr1;chr1;chr1;chr1;chr1;chr1;chr1;chr1;chr1;chr1;chr1;chr1;chr1;chr1;chr1;chr1;chr1;chr1;chr1;chr1;chr1;chr1;chr1;chr1;chr1;chr1;chr1;chr1;chr1;chr1;chr1;chr1;chr1;chr1;chr1;chr1;chr1;chr1;chr1;chr1;chr1;chr1;chr1;chr1;chr1;chr1;chr1;chr1;chr1;chr1;chr1;chr1;chr1;chr1;chr1;chr1;chr1;chr1;chr1;chr1;chr1;chr1;chr1;chr1;chr1;chr1;chr1;chr1;chr1;chr1;chr1;chr1;chr1;chr1;chr1;chr1;chr1;chr1;chr1;chr1;chr1;chr1;chr1;chr1;chr1;chr1;chr1;chr1;chr1;chr1;chr1;chr1;chr1;chr1;chr1;chr1;chr1;chr1;chr1;chr1;chr1;chr1;chr1;chr1;chr1;chr1;chr1;chr1;chr1;chr1;chr1;chr1;chr1;chr1;chr1;chr1;chr1;chr1;chr1;chr1;chr1;chr1;chr1;chr1;chr1;chr1;chr1;chr1;chr1;chr1;chr1;chr1;chr1;chr1;chr1;chr1;chr1;chr1;chr1;chr1;chr1;chr1;chr1;chr1;chr1;chr1;chr1;chr1;chr1;chr1;chr1;chr1;chr1;chr1;chr1;chr1;chr1;chr1;chr1;chr1;chr1;chr1;chr1;chr1;chr1;chr1;chr1	173824653;173824653;173824661;173824663;173824663;173824673;173824684;173824708;173824712;173824843;173824847;173824960;173826687;173826687;173826687;173826687;173826687;173826687;173826687;173826687;173826687;173826687;173826687;173826687;173828333;173828333;173828333;173828333;173828333;173828333;173828333;173830660;173830660;173830660;173830660;173830660;173830660;173830660;173830660;173830660;173830660;173830660;173830660;173831535;173831535;173831535;173831535;173831535;173831535;173831535;173831535;173831535;173831535;173831535;173833376;173833376;173833376;173833376;173833376;173833376;173833376;173833376;173833376;173833376;173833376;173833428;173834473;173834473;173834473;173834473;173834473;173834473;173834473;173834473;173834473;173834473;173834473;173834473;173836940;173836940;173836940;173836940;173836940;173836940;173836940;173836940;173836940;173836940;173836940;173838190;173838190;173838190;173838190;173838190;173838190;173838190;173838190;173838190;173838190;173838190;173839367;173839367;173839367;173839367;173839367;173839367;173839367;173839367;173839367;173839367;173839367;173839367;173840866;173840866;173840866;173840866;173840866;173840866;173840866;173840866;173840866;173840866;173840866;173840866;173845229;173845229;173845229;173845229;173845229;173845229;173845229;173845229;173845229;173845229;173850327;173850327;173850327;173850327;173850327;173850327;173850327;173850327;173851836;173853349;173853349;173853349;173853349;173853349;173853349;173853349;173853349;173853349;173853795;173853795;173853795;173853795;173853795;173853795;173853795;173856666;173856666;173856666;173856666;173856666;173856666;173856666;173856666;173856666;173857518;173857518;173857518;173857518;173857518;173857518;173857518	173825356;173825356;173825356;173825356;173825356;173825356;173825356;173825356;173825356;173825356;173825356;173825356;173826786;173828399;173826786;173826786;173826786;173826786;173826786;173826786;173826786;173826786;173826786;173826786;173828399;173828399;173828399;173828399;173828399;173828399;173828399;173830761;173831027;173830761;173830761;173830761;173830761;173830761;173830761;173830761;173830761;173830761;173830761;173831630;173831630;173831630;173831630;173831630;173831630;173831630;173831630;173831630;173831630;173831630;173833499;173833499;173833499;173833499;173833499;173833499;173833499;173833499;173833499;173833499;173833499;173833499;173834519;173834519;173834519;173834519;173834519;173834519;173834519;173834519;173834519;173834519;173834519;173834519;173837046;173837046;173837046;173837046;173837046;173837046;173837046;173837046;173837046;173837046;173837046;173838259;173838259;173838259;173838259;173838259;173838259;173838259;173838259;173838259;173838259;173838259;173839546;173839546;173839546;173839546;173839546;173839546;173839546;173839546;173839546;173839546;173839546;173839546;173840973;173840973;173840973;173840973;173840973;173840973;173840973;173840973;173840973;173840973;173840973;173840973;173845291;173845291;173845291;173845291;173845291;173845291;173845291;173845291;173845291;173845291;173850479;173850479;173850479;173850479;173850479;173850479;173850479;173850479;173852014;173853567;173854646;173853567;173853567;173853567;173853567;173853567;173853567;173853567;173853836;173853905;173853905;173853905;173853905;173853905;173853905;173856741;173856741;173857873;173856741;173856741;173858397;173856741;173856741;173856741;173858502;173858517;173858546;173858400;173858808;173858400;173858389	+;+;+;+;+;+;+;+;+;+;+;+;+;+;+;+;+;+;+;+;+;+;+;+;+;+;+;+;+;+;+;+;+;+;+;+;+;+;+;+;+;+;+;+;+;+;+;+;+;+;+;+;+;+;+;+;+;+;+;+;+;+;+;+;+;+;+;+;+;+;+;+;+;+;+;+;+;+;+;+;+;+;+;+;+;+;+;+;+;+;+;+;+;+;+;+;+;+;+;+;+;+;+;+;+;+;+;+;+;+;+;+;+;+;+;+;+;+;+;+;+;+;+;+;+;+;+;+;+;+;+;+;+;+;+;+;+;+;+;+;+;+;+;+;+;+;+;+;+;+;+;+;+;+;+;+;+;+;+;+;+;+;+;+;+;+;+;+;+;+;+;+;+;+;+	7353	521	675	261	92	300	328	182	131	403	112	29.8197	32.5371	8.5431	3.88816	18.0238	14.3042	10.7866	8.70639	19.6431	6.88389	15.3136
GAS5	chr1;chr1;chr1;chr1;chr1;chr1;chr1;chr1;chr1;chr1;chr1;chr1;chr1;chr1;chr1;chr1;chr1;chr1;chr1;chr1;chr1;chr1;chr1;chr1;chr1;chr1;chr1;chr1;chr1;chr1;chr1;chr1;chr1;chr1;chr1;chr1;chr1;chr1;chr1;chr1;chr1;chr1;chr1;chr1;chr1;chr1;chr1;chr1;chr1;chr1;chr1;chr1;chr1;chr1;chr1;chr1;chr1;chr1;chr1;chr1;chr1;chr1;chr1;chr1;chr1;chr1;chr1;chr1;chr1;chr1;chr1;chr1;chr1;chr1;chr1;chr1;chr1;chr1;chr1;chr1;chr1;chr1;chr1;chr1;chr1;chr1;chr1;chr1;chr1;chr1;chr1;chr1;chr1;chr1;chr1;chr1;chr1;chr1;chr1;chr1;chr1;chr1;chr1;chr1;chr1;chr1;chr1;chr1;chr1;chr1;chr1;chr1;chr1;chr1;chr1;chr1;chr1;chr1;chr1;chr1;chr1;chr1;chr1;chr1;chr1;chr1;chr1;chr1;chr1;chr1;chr1;chr1;chr1;chr1;chr1;chr1;chr1;chr1;chr1;chr1;chr1;chr1;chr1;chr1;chr1;chr1;chr1;chr1;chr1;chr1;chr1;chr1;chr1;chr1;chr1;chr1;chr1;chr1;chr1;chr1;chr1;chr1;chr1;chr1;chr1;chr1;chr1;chr1;chr1;chr1;chr1;chr1;chr1;chr1;chr1;chr1;chr1;chr1;chr1;chr1;chr1;chr1;chr1;chr1;chr1;chr1;chr1;chr1;chr1;chr1;chr1;chr1;chr1;chr1;chr1;chr1;chr1;chr1;chr1;chr1;chr1;chr1;chr1;chr1;chr1;chr1;chr1;chr1;chr1;chr1;chr1;chr1;chr1;chr1;chr1;chr1;chr1;chr1;chr1;chr1;chr1;chr1;chr1;chr1;chr1;chr1;chr1;chr1;chr1;chr1;chr1;chr1;chr1;chr1;chr1;chr1;chr1;chr1	173858559;173863900;173863901;173863901;173863901;173863901;173863901;173863901;173863901;173863901;173863901;173863901;173863902;173863902;173863904;173863911;173863931;173863954;173863980;173864016;173864034;173864257;173864257;173864257;173864257;173864257;173864257;173864257;173864257;173864257;173864257;173864257;173864257;173864257;173864257;173864257;173864257;173864257;173864484;173864484;173864484;173864484;173864484;173864484;173864484;173864484;173864484;173864484;173864484;173864484;173864484;173864484;173864484;173864631;173864675;173864675;173864675;173864675;173864675;173864675;173864675;173864675;173864675;173864675;173864675;173864675;173864675;173864675;173864675;173864955;173865168;173865229;173865229;173865229;173865229;173865229;173865229;173865229;173865229;173865229;173865229;173865229;173865229;173865229;173865229;173865244;173865249;173865353;173865471;173865471;173865471;173865471;173865471;173865471;173865471;173865471;173865471;173865510;173865510;173865510;173865510;173865510;173865510;173865510;173865510;173865510;173865818;173865857;173865857;173865857;173865857;173865857;173865857;173865857;173865857;173865857;173865857;173865857;173865857;173865857;173865857;173865857;173865857;173865857;173865857;173865857;173865857;173865857;173865857;173865867;173866177;173866177;173866177;173866177;173866177;173866177;173866177;173866177;173866177;173866177;173866177;173866177;173866177;173866177;173866177;173866177;173866177;173866177;173866177;173866177;173866177;173866216;173866528;173866528;173866528;173866528;173866528;173866528;173866528;173866528;173866528;173866528;173866528;173866528;173866528;173866528;173866528;173866528;173866528;173866528;173866528;173866528;173866528;173866528;173866528;173866761;173866761;173866761;173866761;173866761;173866761;173866761;173866761;173866761;173866761;173866761;173866761;173866761;173866761;173866761;173866761;173866761;173866761;173866761;173866761;173866991;173866991;173866991;173866991;173866991;173866991;173866991;173866991;173866991;173866991;173866991;173866991;173866991;173866991;173866991;173866991;173866991;173866991;173866991;173866991;173866991;173866991;173866991;173866991;173866991;173867155;173867722;173867960;173867960;173867960;173867960;173867960;173867960;173867960;173867960;173867960;173867960;173867960;173867960;173867960;173867960;173867981;173868754	173859305;173864075;173864075;173864075;173864075;173864075;173864075;173864075;173864304;173864075;173864075;173864075;173864304;173864075;173864075;173864075;173867043;173864075;173864304;173864075;173864075;173864304;173864304;173864304;173864304;173864304;173864506;173864304;173864304;173865282;173864704;173864304;173864304;173864304;173864304;173864304;173864304;173864304;173864704;173864506;173864506;173864506;173864506;173864506;173864906;173864506;173864506;173864506;173864506;173864506;173864704;173864506;173864506;173865547;173864704;173864704;173864901;173864905;173864704;173864704;173864871;173864704;173864704;173864704;173864704;173864704;173864704;173864704;173864704;173865282;173865547;173865282;173865282;173865282;173865282;173865282;173865282;173865547;173865282;173865282;173865282;173865282;173865282;173865282;173865282;173865282;173865282;173865547;173865547;173865547;173865547;173865547;173865547;173865547;173865547;173865547;173865547;173865547;173865547;173865547;173865547;173865547;173865547;173865547;173865547;173865547;173866796;173866206;173866206;173865894;173865894;173865894;173865894;173865894;173865894;173865894;173865894;173865894;173865894;173865894;173865894;173865894;173865894;173865894;173865894;173865894;173865894;173865894;173865894;173865952;173866206;173866206;173866206;173866206;173866206;173866206;173866206;173866206;173866206;173866206;173866206;173866206;173866206;173866206;173866206;173866206;173866206;173866206;173866206;173866206;173866206;173866567;173866567;173866796;173866567;173866567;173866796;173866567;173866567;173866567;173866567;173866796;173866567;173866567;173866567;173866567;173866796;173866567;173866567;173866567;173866567;173866567;173866567;173866567;173866567;173866796;173866796;173866796;173866796;173866796;173866796;173866796;173866796;173866796;173866796;173866796;173866796;173866796;173866796;173866796;173866796;173866796;173866796;173866796;173866796;173867043;173867040;173867043;173867043;173867043;173867689;173867043;173867043;173867043;173867030;173867043;173867043;173867043;173867043;173867043;173867043;173867043;173867043;173867043;173867043;173867043;173867043;173867043;173867043;173867045;173867729;173867815;173867987;173867987;173867989;173867991;173867988;173867989;173867989;173867991;173867989;173867989;173867987;173867987;173867983;173867989;173868009;173868882	-;-;-;-;-;-;-;-;-;-;-;-;-;-;-;-;-;-;-;-;-;-;-;-;-;-;-;-;-;-;-;-;-;-;-;-;-;-;-;-;-;-;-;-;-;-;-;-;-;-;-;-;-;-;-;-;-;-;-;-;-;-;-;-;-;-;-;-;-;-;-;-;-;-;-;-;-;-;-;-;-;-;-;-;-;-;-;-;-;-;-;-;-;-;-;-;-;-;-;-;-;-;-;-;-;-;-;-;-;-;-;-;-;-;-;-;-;-;-;-;-;-;-;-;-;-;-;-;-;-;-;-;-;-;-;-;-;-;-;-;-;-;-;-;-;-;-;-;-;-;-;-;-;-;-;-;-;-;-;-;-;-;-;-;-;-;-;-;-;-;-;-;-;-;-;-;-;-;-;-;-;-;-;-;-;-;-;-;-;-;-;-;-;-;-;-;-;-;-;-;-;-;-;-;-;-;-;-;-;-;-;-;-;-;-;-;-;-;-;-;-;-;-;-;-;-;-;-;-;-;-;-;-;-;-;-;-;-	4842	313	176	105	237	175	190	180	190	107	67	17.9147	8.48375	3.43688	10.0162	10.5139	8.28597	10.6681	12.6276	5.21541	4.11804	9.12805
GAS5-AS1	chr1;chr1	173862473;173863245	173862589;173863941	+;+	814	10	6	9	8	5	9	0	2	4	2	0.572354	0.289219	0.29459	0.338101	0.300396	0.392493	0	0.132922	0.194969	0.122927	0.263797
ZBTB37	chr1;chr1;chr1;chr1;chr1;chr1;chr1;chr1;chr1;chr1;chr1;chr1;chr1;chr1;chr1;chr1;chr1	173868082;173868355;173868394;173868925;173868925;173868925;173868956;173870197;173870197;173870197;173870200;173873467;173873467;173873467;173885636;173885636;173885636	173868255;173868405;173868405;173869120;173869120;173869120;173869120;173871148;173871148;173871148;173871148;173873643;173873566;173873566;173903549;173886636;173886636	+;+;+;+;+;+;+;+;+;+;+;+;+;+;+;+;+	19464	46	68	46	45	53	58	41	30	49	14	2.63283	3.27781	1.50568	1.90182	3.1842	2.5294	2.42995	1.99383	2.38837	0.860486	2.27044
SERPINC1	chr1;chr1;chr1;chr1;chr1;chr1;chr1;chr1;chr1;chr1;chr1;chr1;chr1;chr1;chr1;chr1;chr1;chr1;chr1;chr1	173903804;173903809;173907450;173907450;173909552;173909730;173910754;173910754;173911799;173911799;173911864;173911980;173914553;173914553;173914553;173914553;173915018;173917219;173917219;173917219	173904065;173904065;173907514;173907493;173909942;173909942;173910837;173910891;173912014;173912014;173912014;173912014;173914919;173914665;173914919;173914919;173915186;173917316;173917378;173917378	-;-;-;-;-;-;-;-;-;-;-;-;-;-;-;-;-;-;-;-	1768	1	0	1	0	0	0	0	0	0	0	0.0572354	0	0.0327322	0	0	0	0	0	0	0	0.00899676
RNA5SP67	chr1	173921070	173921200	+	131	0	0	0	0	0	0	0	0	0	0	0	0	0	0	0	0	0	0	0	0	0
RC3H1	chr1;chr1;chr1;chr1;chr1;chr1;chr1;chr1;chr1;chr1;chr1;chr1;chr1;chr1;chr1;chr1;chr1;chr1;chr1;chr1;chr1;chr1;chr1;chr1;chr1;chr1;chr1;chr1;chr1;chr1;chr1;chr1;chr1;chr1;chr1;chr1;chr1;chr1;chr1;chr1;chr1;chr1;chr1;chr1;chr1;chr1;chr1;chr1;chr1;chr1;chr1;chr1;chr1;chr1;chr1;chr1;chr1;chr1;chr1;chr1;chr1;chr1;chr1;chr1	173931084;173931214;173938411;173938576;173941265;173941265;173941265;173941265;173943442;173943442;173943442;173946476;173946476;173946476;173946746;173946746;173946746;173947369;173947369;173947369;173951986;173951986;173951986;173961033;173961077;173961077;173961077;173961725;173961725;173961725;173961725;173963973;173963973;173963973;173964839;173964839;173964839;173970505;173970505;173970505;173972509;173972509;173972509;173978488;173978488;173978488;173980809;173980809;173980809;173980949;173982727;173982727;173982727;173982727;173983418;173983418;173983418;173984499;173984499;173984499;173992755;173992755;173992755;174022096	173938871;173938871;173938874;173938871;173941449;173941380;173941380;173941380;173943588;173943615;173943615;173946608;173946608;173946608;173946836;173946836;173946836;173947582;173947582;173947582;173952138;173952138;173952138;173961244;173961244;173961244;173961244;173961815;173962095;173962095;173962095;173964187;173964187;173964187;173965120;173965120;173965120;173970617;173970617;173970617;173972627;173972627;173972627;173978620;173978620;173978620;173981009;173981009;173981009;173981009;173983033;173982902;173982902;173982902;173983657;173983657;173983657;173984619;173984619;173984619;173993072;173993064;173993135;174022357	-;-;-;-;-;-;-;-;-;-;-;-;-;-;-;-;-;-;-;-;-;-;-;-;-;-;-;-;-;-;-;-;-;-;-;-;-;-;-;-;-;-;-;-;-;-;-;-;-;-;-;-;-;-;-;-;-;-;-;-;-;-;-;-	11698	153	292	1286	487	839	805	730	258	343	140	8.75702	14.0753	42.0936	20.5819	50.4065	35.1063	43.265	17.1469	16.7186	8.60486	25.6756
RNA5SP68	chr1	173969318	173969436	-	119	0	0	0	1	0	0	0	0	0	0	0	0	0	0.0422626	0	0	0	0	0	0	0.00422626
RC3H1-IT1	chr1;chr1	174009267;174015854	174009361;174016206	-;-	448	0	2	0	1	0	0	0	0	0	0	0	0.0964062	0	0.0422626	0	0	0	0	0	0	0.0138669
LINC02776	chr1;chr1	174022509;174022783	174022640;174022985	+;+	335	0	0	0	0	0	0	1	0	1	1	0	0	0	0	0	0	0.0592671	0	0.0487422	0.0614633	0.0169473
RPL30P1	chr1	174090136	174090474	-	339	0	0	0	0	0	0	0	0	0	0	0	0	0	0	0	0	0	0	0	0	0
RABGAP1L-DT	chr1;chr1;chr1;chr1;chr1;chr1;chr1;chr1;chr1;chr1;chr1;chr1;chr1;chr1;chr1;chr1;chr1;chr1;chr1;chr1;chr1;chr1;chr1	174110268;174113457;174113584;174115383;174115601;174121638;174122084;174154190;174155627;174155627;174155627;174155627;174155627;174155627;174158887;174158887;174158887;174158887;174158887;174159164;174159917;174159917;174159917	174115649;174115649;174115649;174115649;174115643;174121786;174122192;174155697;174155697;174155697;174155697;174155697;174155697;174155697;174158992;174158990;174159133;174158990;174159334;174159287;174160004;174160150;174160165	-;-;-;-;-;-;-;-;-;-;-;-;-;-;-;-;-;-;-;-;-;-;-	7845	1	2	2	3	0	1	1	1	1	2	0.0572354	0.0964062	0.0654644	0.126788	0	0.0436104	0.0592671	0.066461	0.0487422	0.122927	0.0686901
RABGAP1L	chr1;chr1;chr1;chr1;chr1;chr1;chr1;chr1;chr1;chr1;chr1;chr1;chr1;chr1;chr1;chr1;chr1;chr1;chr1;chr1;chr1;chr1;chr1;chr1;chr1;chr1;chr1;chr1;chr1;chr1;chr1;chr1;chr1;chr1;chr1;chr1;chr1;chr1;chr1;chr1;chr1;chr1;chr1;chr1;chr1;chr1;chr1;chr1;chr1;chr1;chr1;chr1;chr1;chr1;chr1;chr1;chr1;chr1;chr1;chr1;chr1;chr1;chr1;chr1;chr1;chr1;chr1;chr1;chr1;chr1;chr1;chr1;chr1;chr1;chr1;chr1;chr1;chr1;chr1;chr1;chr1;chr1;chr1;chr1;chr1;chr1;chr1;chr1;chr1;chr1;chr1;chr1;chr1;chr1;chr1;chr1;chr1;chr1;chr1;chr1;chr1;chr1;chr1;chr1;chr1;chr1;chr1;chr1;chr1;chr1;chr1;chr1;chr1;chr1;chr1;chr1;chr1;chr1;chr1;chr1;chr1;chr1;chr1;chr1;chr1;chr1;chr1;chr1;chr1;chr1;chr1;chr1;chr1;chr1;chr1;chr1;chr1;chr1;chr1;chr1;chr1;chr1;chr1;chr1;chr1;chr1;chr1;chr1;chr1;chr1;chr1;chr1;chr1;chr1;chr1;chr1;chr1;chr1;chr1;chr1;chr1;chr1;chr1;chr1;chr1;chr1;chr1;chr1;chr1;chr1;chr1;chr1;chr1;chr1;chr1	174159410;174159517;174159581;174159590;174219125;174219125;174219125;174219125;174220712;174220972;174220972;174220972;174220972;174231145;174231145;174231145;174231145;174231145;174238822;174241483;174241483;174241483;174241483;174241483;174242982;174242982;174244298;174244298;174250475;174250475;174250475;174252444;174252480;174252480;174272414;174272414;174272414;174275100;174275833;174275833;174275833;174275833;174278613;174278613;174278613;174278613;174304986;174304986;174304986;174304986;174365230;174370979;174370979;174370979;174370979;174370979;174393995;174393995;174393995;174393995;174393995;174544844;174547837;174637375;174637375;174637378;174683522;174683522;174699525;174699525;174700413;174700525;174700731;174701020;174701022;174702113;174702113;174702113;174702113;174702113;174702113;174702113;174705201;174752313;174752313;174752313;174752313;174752313;174752313;174799932;174811832;174811832;174811832;174811832;174811832;174811832;174811832;174874458;174874471;174875546;174877392;174877392;174877392;174877392;174877440;174957457;174957457;174957457;174957457;174957457;174957457;174957457;174957457;174957457;174957457;174957457;174957891;174957891;174957891;174957891;174964768;174964959;174969277;174969277;174969277;174969277;174969277;174969277;174969277;174969277;174969277;174976029;174976078;174976078;174976078;174976078;174976078;174976078;174976078;174976078;174976078;174978807;174978807;174978807;174978807;174978807;174978807;174978807;174978807;174978807;174982834;174982834;174982834;174982834;174982834;174982834;174982834;174982834;174982834;174988641;174988641;174988641;174988641;174988641;174988641;174988641;174988641;174989849;174989849;174989849;174989849;174989849;174989849;174989849;174993587	174159657;174159657;174159657;174159657;174219295;174219295;174219295;174219184;174221164;174221164;174221164;174221164;174221164;174231245;174231355;174231355;174231355;174231355;174238949;174241657;174241657;174241657;174241657;174241657;174243179;174243179;174244320;174246346;174250632;174250632;174250632;174252590;174252590;174252590;174272480;174272480;174272480;174275189;174275935;174275935;174275935;174275935;174278779;174278779;174278779;174278779;174305127;174305127;174305127;174305127;174365309;174371072;174371072;174371072;174371072;174371072;174394145;174394145;174394145;174394145;174394145;174545911;174548561;174637488;174637488;174637488;174683596;174683596;174699650;174699650;174700746;174700865;174700865;174701145;174701122;174702256;174702256;174702256;174702256;174702256;174702256;174702256;174705750;174752354;174752354;174752354;174752354;174752354;174752354;174800500;174811960;174811960;174811960;174811960;174811960;174811960;174811960;174874506;174874506;174875713;174877605;174877605;174877605;174877605;174877605;174957549;174957549;174957549;174957549;174957549;174957549;174957549;174957549;174957549;174957529;174957549;174958187;174958182;174958173;174958182;174964985;174964985;174969387;174969387;174969387;174969387;174969387;174969387;174969387;174969387;174969387;174976182;174976182;174976182;174976182;174976182;174976182;174976182;174976182;174976182;174976182;174978890;174978890;174978890;174978890;174978890;174978890;174978890;174978890;174978890;174982905;174982905;174982905;174982900;174982905;174982905;174982905;174982905;174982905;174988807;174988838;174988838;174988838;174988838;174988838;174988838;174988838;174990485;174995301;174995308;174990513;174990593;174990341;174990409;174993880	+;+;+;+;+;+;+;+;+;+;+;+;+;+;+;+;+;+;+;+;+;+;+;+;+;+;+;+;+;+;+;+;+;+;+;+;+;+;+;+;+;+;+;+;+;+;+;+;+;+;+;+;+;+;+;+;+;+;+;+;+;+;+;+;+;+;+;+;+;+;+;+;+;+;+;+;+;+;+;+;+;+;+;+;+;+;+;+;+;+;+;+;+;+;+;+;+;+;+;+;+;+;+;+;+;+;+;+;+;+;+;+;+;+;+;+;+;+;+;+;+;+;+;+;+;+;+;+;+;+;+;+;+;+;+;+;+;+;+;+;+;+;+;+;+;+;+;+;+;+;+;+;+;+;+;+;+;+;+;+;+;+;+;+;+;+;+;+;+;+;+;+;+;+;+	16071	279	386	1111	2386	207	280	127	138	997	969	15.9687	18.6064	36.3655	100.838	12.4364	12.2109	7.52692	9.17162	48.5959	59.5579	32.1279
AL022400.1	chr1	174367105	174368039	-	935	0	0	0	0	0	0	0	0	0	0	0	0	0	0	0	0	0	0	0	0	0
GPR52	chr1	174447964	174449545	+	1582	1	0	0	0	0	0	0	0	0	0	0.0572354	0	0	0	0	0	0	0	0	0	0.00572354
BANF1P4	chr1	174756850	174757119	-	270	2	0	0	0	0	0	0	0	1	0	0.114471	0	0	0	0	0	0	0	0.0487422	0	0.0163213
NDUFAF4P4	chr1	174849667	174850168	-	502	0	0	0	1	0	0	0	0	0	0	0	0	0	0.0422626	0	0	0	0	0	0	0.00422626
Z99127.3	chr1;chr1	174892417;174893047	174892702;174893155	+;+	395	0	0	3	9	0	0	0	0	3	1	0	0	0.0981966	0.380363	0	0	0	0	0.146227	0.0614633	0.068625
RABGAP1L-IT1	chr1;chr1	174896958;174897777	174897474;174897996	+;+	737	0	1	3	55	0	0	0	0	1	2	0	0.0482031	0.0981966	2.32444	0	0	0	0	0.0487422	0.122927	0.264251
Z99127.2	chr1	174922107	174922440	-	334	0	0	0	29	0	0	0	0	0	0	0	0	0	1.22561	0	0	0	0	0	0	0.122561
Z99127.1	chr1;chr1;chr1;chr1;chr1;chr1;chr1;chr1;chr1	174934947;174935399;174938447;174945519;174945824;174948723;174948723;174954157;174954157	174935100;174935506;174938524;174945894;174945894;174948876;174948876;174954255;174954261	-;-;-;-;-;-;-;-;-	975	0	1	1	18	0	0	0	0	0	1	0	0.0482031	0.0327322	0.760726	0	0	0	0	0	0.0614633	0.0903125
RNU6-307P	chr1	174996524	174996629	+	106	0	0	2	1	1	1	1	0	1	1	0	0	0.0654644	0.0422626	0.0600792	0.0436104	0.0592671	0	0.0487422	0.0614633	0.0380889
Z99127.4	chr1	174998353	174999623	-	1271	10	11	22	11	8	14	9	6	14	5	0.572354	0.530234	0.720108	0.464888	0.480634	0.610545	0.533404	0.398766	0.68239	0.307316	0.530064
CACYBP	chr1;chr1;chr1;chr1;chr1;chr1;chr1;chr1;chr1;chr1;chr1;chr1;chr1;chr1;chr1;chr1;chr1;chr1;chr1;chr1;chr1;chr1;chr1;chr1;chr1;chr1;chr1;chr1;chr1;chr1;chr1;chr1;chr1;chr1;chr1	174999163;174999435;174999471;174999945;174999947;174999955;175000089;175000181;175000213;175004614;175004614;175004614;175004614;175004614;175004614;175004614;175004614;175006583;175006745;175006745;175006745;175006745;175006745;175007098;175007098;175007098;175007098;175008609;175008609;175008609;175008609;175008609;175009923;175009923;175009923	174999689;174999689;174999689;175000195;175000195;175000195;175000195;175000195;175000599;175004814;175004833;175004833;175004750;175005050;175004968;175004833;175004833;175007197;175006771;175006841;175006841;175006841;175006841;175007197;175007197;175007197;175007197;175008706;175008897;175008754;175008706;175008706;175010079;175012027;175011715	+;+;+;+;+;+;+;+;+;+;+;+;+;+;+;+;+;+;+;+;+;+;+;+;+;+;+;+;+;+;+;+;+;+;+	4611	1451	1430	535	591	495	849	311	427	1033	424	83.0486	68.9305	17.5117	24.9772	29.7392	37.0252	18.4321	28.3789	50.3507	26.0604	38.4454
MRPS14	chr1;chr1;chr1;chr1;chr1;chr1;chr1;chr1;chr1	175010789;175011673;175012958;175014245;175014673;175018418;175018418;175023272;175023364	175011096;175011751;175014851;175014851;175014824;175018576;175018576;175023415;175023425	-;-;-;-;-;-;-;-;-	2594	409	345	230	507	161	269	142	239	316	232	23.4093	16.6301	7.52841	21.4271	9.67276	11.7312	8.41593	15.8842	15.4025	14.2595	14.4361
Z99297.1	chr1	175022479	175022580	-	102	0	0	0	0	1	0	0	0	0	0	0	0	0	0	0.0600792	0	0	0	0	0	0.00600792
ENTR1P2	chr1	175044626	175045648	-	1023	0	0	0	0	0	0	0	0	0	0	0	0	0	0	0	0	0	0	0	0	0
TNN	chr1;chr1;chr1;chr1;chr1;chr1;chr1;chr1;chr1;chr1;chr1;chr1;chr1;chr1;chr1;chr1;chr1;chr1;chr1;chr1;chr1;chr1;chr1;chr1;chr1;chr1;chr1;chr1;chr1;chr1;chr1;chr1;chr1;chr1;chr1;chr1;chr1;chr1;chr1;chr1;chr1;chr1;chr1;chr1;chr1;chr1;chr1;chr1;chr1;chr1;chr1;chr1	175067833;175077384;175077389;175077419;175079333;175079333;175079333;175080163;175080163;175080163;175083750;175083750;175083750;175085405;175085405;175085405;175093990;175093990;175093990;175097417;175097417;175098332;175116939;175116939;175117016;175118561;175118561;175118561;175123400;175123400;175123400;175126955;175126955;175126955;175128032;175128032;175128032;175128595;175128595;175128595;175135845;175135845;175135845;175136821;175136821;175136821;175144387;175144387;175144387;175146931;175146931;175146931	175067935;175077827;175077827;175077827;175079707;175079707;175079707;175080426;175080426;175080426;175083935;175083935;175083935;175085494;175085494;175085494;175094253;175094253;175094253;175097493;175097683;175098595;175117205;175117205;175117205;175118824;175118824;175118824;175123663;175123663;175123663;175127085;175127085;175127085;175128164;175128164;175128164;175128746;175128746;175128746;175135941;175135941;175135941;175136988;175136988;175136988;175144550;175144550;175144550;175147936;175147391;175148075	+;+;+;+;+;+;+;+;+;+;+;+;+;+;+;+;+;+;+;+;+;+;+;+;+;+;+;+;+;+;+;+;+;+;+;+;+;+;+;+;+;+;+;+;+;+;+;+;+;+;+;+	5042	0	0	0	0	0	0	0	0	0	0	0	0	0	0	0	0	0	0	0	0	0
KIAA0040	chr1;chr1;chr1;chr1;chr1;chr1;chr1;chr1;chr1;chr1;chr1;chr1;chr1;chr1;chr1;chr1;chr1;chr1;chr1;chr1;chr1;chr1;chr1	175156986;175156987;175156987;175158953;175161027;175161044;175166562;175166562;175166562;175166562;175166562;175166562;175176400;175177611;175177611;175177611;175177611;175192640;175192640;175192640;175192640;175192860;175192860	175161146;175161146;175161146;175161146;175161146;175161146;175166737;175166737;175166737;175166737;175166741;175166737;175176474;175177684;175177684;175177684;175177684;175192716;175192754;175192775;175192776;175192999;175192943	-;-;-;-;-;-;-;-;-;-;-;-;-;-;-;-;-;-;-;-;-;-;-	4767	186	212	8745	2302	431	440	327	253	4589	1910	10.6458	10.2191	286.243	97.2884	25.8942	19.1886	19.3803	16.8146	223.678	117.395	82.6747
AL008626.1	chr1;chr1	175203228;175204756	175203908;175204849	-;-	775	0	0	0	0	0	0	0	0	0	0	0	0	0	0	0	0	0	0	0	0	0
RPS29P4	chr1	175297080	175297240	+	161	0	0	0	0	0	0	0	0	0	0	0	0	0	0	0	0	0	0	0	0	0
Z94057.1	chr1;chr1;chr1;chr1;chr1	175307218;175320982;175330377;175333322;175335289	175307412;175321121;175330585;175333453;175335459	+;+;+;+;+	847	0	0	0	0	0	0	0	0	0	0	0	0	0	0	0	0	0	0	0	0	0
TNR	chr1;chr1;chr1;chr1;chr1;chr1;chr1;chr1;chr1;chr1;chr1;chr1;chr1;chr1;chr1;chr1;chr1;chr1;chr1;chr1;chr1;chr1;chr1;chr1;chr1;chr1;chr1;chr1;chr1;chr1;chr1;chr1;chr1;chr1;chr1;chr1;chr1;chr1;chr1;chr1;chr1;chr1;chr1;chr1;chr1;chr1;chr1;chr1;chr1;chr1;chr1	175315194;175322799;175324356;175324356;175330074;175330074;175335711;175335711;175337528;175337528;175354391;175354391;175355503;175355503;175356319;175356319;175359612;175359612;175362663;175362663;175363708;175363708;175365010;175365010;175365875;175365875;175367208;175367208;175379552;175379552;175386032;175386032;175391288;175391288;175391428;175393780;175393780;175393780;175396544;175396544;175396544;175403140;175403140;175406216;175406216;175406216;175528269;175528269;175656605;175743226;175743237	175323476;175323476;175324519;175324519;175330235;175330235;175335807;175335807;175337679;175337679;175354523;175354523;175355633;175355633;175356462;175356462;175359731;175359731;175362809;175362809;175363827;175363827;175365279;175365279;175366138;175366138;175367297;175367297;175379737;175379737;175386301;175386301;175391438;175391438;175391438;175393895;175393895;175393895;175396807;175396807;175396807;175403616;175403616;175406364;175406777;175406777;175528369;175528369;175656615;175743595;175743616	-;-;-;-;-;-;-;-;-;-;-;-;-;-;-;-;-;-;-;-;-;-;-;-;-;-;-;-;-;-;-;-;-;-;-;-;-;-;-;-;-;-;-;-;-;-;-;-;-;-;-	12806	0	0	0	2	0	2	0	0	0	3	0	0	0	0.0845251	0	0.0872207	0	0	0	0.18439	0.0356136
TNR-IT1	chr1;chr1	175538775;175556591	175539176;175556818	-;-	630	0	0	0	0	0	0	0	0	0	0	0	0	0	0	0	0	0	0	0	0	0
LINC01657	chr1;chr1;chr1	175877343;175878815;175880199	175877594;175880101;175880468	+;+;+	1809	0	0	0	0	0	0	0	0	0	0	0	0	0	0	0	0	0	0	0	0	0
LINC02803	chr1;chr1;chr1	175904762;175908547;175920456	175905136;175908770;175921057	-;-;-	1201	2	3	0	12	1	3	0	4	0	4	0.114471	0.144609	0	0.507151	0.0600792	0.130831	0	0.265844	0	0.245853	0.146884
RPS29P5	chr1	175921975	175922145	+	171	3	2	0	3	0	0	1	0	2	3	0.171706	0.0964062	0	0.126788	0	0	0.0592671	0	0.0974843	0.18439	0.0736041
COP1	chr1;chr1;chr1;chr1;chr1;chr1;chr1;chr1;chr1;chr1;chr1;chr1;chr1;chr1;chr1;chr1;chr1;chr1;chr1;chr1;chr1;chr1;chr1;chr1;chr1;chr1;chr1;chr1;chr1;chr1;chr1;chr1;chr1;chr1;chr1;chr1;chr1;chr1;chr1;chr1;chr1;chr1;chr1;chr1;chr1;chr1;chr1;chr1;chr1;chr1;chr1;chr1;chr1;chr1;chr1;chr1;chr1;chr1;chr1;chr1;chr1;chr1;chr1;chr1;chr1;chr1;chr1;chr1;chr1;chr1;chr1;chr1;chr1;chr1;chr1;chr1;chr1;chr1;chr1;chr1;chr1;chr1;chr1;chr1;chr1;chr1;chr1;chr1;chr1;chr1;chr1;chr1;chr1;chr1;chr1;chr1;chr1;chr1;chr1;chr1;chr1;chr1;chr1;chr1;chr1;chr1;chr1;chr1;chr1;chr1;chr1;chr1;chr1;chr1;chr1;chr1;chr1;chr1;chr1;chr1;chr1;chr1;chr1;chr1;chr1;chr1;chr1;chr1;chr1;chr1;chr1;chr1;chr1;chr1;chr1;chr1;chr1;chr1;chr1;chr1;chr1	175944831;175944831;175944831;175944832;175944848;175944853;175945153;175947195;175947195;175947195;175947195;175947195;175947195;175947195;175986943;175986943;175986943;175986943;175986943;175986943;175988288;175988288;175988288;175988288;175988288;175988288;175989362;175989362;175989362;175989362;175989362;176027572;176027572;176027572;176027572;176027572;176027572;176043186;176043186;176043186;176043186;176043186;176043186;176043216;176043710;176043710;176043710;176043710;176043710;176043710;176043810;176046181;176046181;176046181;176046181;176046181;176046181;176046181;176081152;176081152;176081152;176081152;176081152;176081152;176081152;176085776;176085776;176085776;176085776;176085776;176085776;176085866;176116624;176116624;176116624;176116624;176116624;176116624;176116624;176116646;176133847;176135010;176135010;176135010;176135010;176135010;176135010;176135010;176135010;176135010;176136488;176136488;176136488;176136488;176136488;176149006;176149006;176149006;176149006;176149006;176149006;176149006;176149006;176162869;176162869;176162869;176162869;176162869;176162869;176162869;176163815;176163815;176163815;176163815;176163815;176163815;176163827;176168665;176175910;176175910;176175910;176175910;176175910;176175910;176175910;176184633;176184633;176184633;176184633;176184633;176184633;176184633;176184633;176201261;176206349;176206349;176206572;176206572;176206572;176206572;176206572	175945170;175945170;175945170;175945170;175945170;175945170;175945170;175947239;175947239;175947326;175947239;175947239;175947239;175947239;175987103;175987103;175987103;175987103;175987103;175987103;175988412;175988412;175988412;175988412;175988412;175989479;175989479;175989479;175989479;175989479;175989479;176027688;176027688;176027688;176027688;176027688;176027688;176043267;176043267;176043267;176043267;176043267;176043203;176043267;176043818;176043818;176043818;176043818;176043818;176043818;176043818;176046324;176046324;176046324;176046324;176046324;176046324;176046324;176081287;176081287;176081287;176081287;176081287;176081287;176081256;176085890;176085890;176085890;176085890;176085890;176085890;176085890;176116681;176116681;176116681;176116681;176116681;176116681;176116681;176116681;176133900;176135086;176135086;176135086;176135082;176135086;176135086;176135086;176135086;176135086;176136547;176136547;176136547;176136547;176136547;176149074;176149074;176149074;176149074;176149074;176149074;176149074;176149074;176162988;176162988;176162988;176162988;176162988;176162988;176162988;176163891;176163891;176163891;176163891;176163891;176163891;176163891;176168748;176176007;176176007;176176007;176176007;176176007;176176007;176176007;176184692;176184692;176184692;176184692;176184692;176184664;176184692;176184692;176201345;176206440;176206381;176207083;176206978;176206728;176207286;176206691	-;-;-;-;-;-;-;-;-;-;-;-;-;-;-;-;-;-;-;-;-;-;-;-;-;-;-;-;-;-;-;-;-;-;-;-;-;-;-;-;-;-;-;-;-;-;-;-;-;-;-;-;-;-;-;-;-;-;-;-;-;-;-;-;-;-;-;-;-;-;-;-;-;-;-;-;-;-;-;-;-;-;-;-;-;-;-;-;-;-;-;-;-;-;-;-;-;-;-;-;-;-;-;-;-;-;-;-;-;-;-;-;-;-;-;-;-;-;-;-;-;-;-;-;-;-;-;-;-;-;-;-;-;-;-;-;-;-;-;-;-	4177	588	1017	1016	554	811	1490	551	616	827	503	33.6544	49.0226	33.2559	23.4135	48.7243	64.9794	32.6562	40.94	40.3098	30.916	39.7872
SCARNA3	chr1	175968398	175968540	-	143	1	0	0	9	0	2	0	1	0	1	0.0572354	0	0	0.380363	0	0.0872207	0	0.066461	0	0.0614633	0.0652744
AL590723.1	chr1;chr1	176017277;176018425	176017569;176018760	+;+	629	0	0	0	0	0	3	0	0	1	0	0	0	0	0	0	0.130831	0	0	0.0487422	0	0.0179573
AL591043.2	chr1;chr1;chr1;chr1;chr1;chr1;chr1;chr1;chr1;chr1;chr1;chr1;chr1;chr1;chr1	176207648;176207700;176207759;176218534;176218534;176218540;176228185;176229089;176229089;176229089;176265053;176265053;176417872;176441978;176446270	176207871;176207871;176207871;176218646;176218646;176218646;176228249;176229364;176229330;176229364;176265118;176265118;176418790;176442014;176447919	+;+;+;+;+;+;+;+;+;+;+;+;+;+;+	3350	2	2	4	0	2	1	2	0	2	0	0.114471	0.0964062	0.130929	0	0.120158	0.0436104	0.118534	0	0.0974843	0	0.0721593
AL359265.3	chr1	176217541	176217602	+	62	0	0	0	0	0	0	0	0	0	0	0	0	0	0	0	0	0	0	0	0	0
AL359265.2	chr1	176231200	176231830	-	631	0	0	0	0	0	0	0	0	0	0	0	0	0	0	0	0	0	0	0	0	0
RNU2-12P	chr1	176243862	176244029	-	168	0	0	0	0	0	0	0	0	0	0	0	0	0	0	0	0	0	0	0	0	0
AL359265.1	chr1;chr1;chr1	176272483;176272607;176273091	176272539;176273032;176273402	+;+;+	795	0	0	1	0	0	0	0	0	0	0	0	0	0.0327322	0	0	0	0	0	0	0	0.00327322
AL591043.1	chr1	176305672	176306095	-	424	0	0	0	0	0	0	0	0	0	0	0	0	0	0	0	0	0	0	0	0	0
MORF4L1P7	chr1	176367699	176368401	-	703	0	0	0	0	0	0	0	0	0	0	0	0	0	0	0	0	0	0	0	0	0
PAPPA2	chr1;chr1;chr1;chr1;chr1;chr1;chr1;chr1;chr1;chr1;chr1;chr1;chr1;chr1;chr1;chr1;chr1;chr1;chr1;chr1;chr1;chr1;chr1;chr1;chr1;chr1;chr1;chr1;chr1;chr1;chr1;chr1;chr1;chr1;chr1;chr1	176463171;176463175;176537303;176553488;176555407;176555407;176555407;176555407;176594524;176594524;176670970;176670970;176690137;176690137;176692126;176695738;176699100;176702607;176706359;176709983;176711835;176739626;176739980;176765666;176769607;176770967;176789809;176791347;176791445;176793560;176793560;176800061;176800061;176836635;176840173;176842380	176463418;176463418;176537349;176553737;176555736;176555711;176557241;176557241;176595595;176595595;176671115;176671115;176690430;176691204;176692318;176695859;176699589;176702735;176706450;176710176;176711981;176739761;176740196;176765837;176769784;176771180;176789977;176791482;176791482;176793669;176793669;176800132;176800132;176836802;176840271;176845601	+;+;+;+;+;+;+;+;+;+;+;+;+;+;+;+;+;+;+;+;+;+;+;+;+;+;+;+;+;+;+;+;+;+;+;+	10926	0	0	0	0	0	0	0	0	0	0	0	0	0	0	0	0	0	0	0	0	0
PTP4A1P7	chr1	176616273	176616786	-	514	0	0	0	0	2	1	2	0	0	0	0	0	0	0	0.120158	0.0436104	0.118534	0	0	0	0.0282303
AL031290.1	chr1;chr1	176829128;176831278	176829230;176831841	-;-	667	0	0	0	0	0	0	0	0	0	0	0	0	0	0	0	0	0	0	0	0	0
ASTN1	chr1;chr1;chr1;chr1;chr1;chr1;chr1;chr1;chr1;chr1;chr1;chr1;chr1;chr1;chr1;chr1;chr1;chr1;chr1;chr1;chr1;chr1;chr1;chr1;chr1;chr1;chr1;chr1;chr1;chr1;chr1;chr1;chr1;chr1;chr1;chr1;chr1;chr1;chr1;chr1;chr1;chr1;chr1;chr1;chr1;chr1;chr1;chr1;chr1;chr1;chr1;chr1;chr1;chr1;chr1;chr1;chr1;chr1;chr1;chr1;chr1;chr1;chr1;chr1;chr1;chr1;chr1;chr1;chr1;chr1;chr1;chr1;chr1;chr1;chr1;chr1;chr1;chr1;chr1;chr1;chr1;chr1;chr1;chr1;chr1;chr1;chr1;chr1;chr1;chr1;chr1	176857302;176861067;176868813;176868844;176868844;176876537;176876537;176876537;176882859;176882859;176882859;176884339;176884339;176884339;176888071;176888071;176888071;176894562;176894562;176894562;176934152;176934152;176934152;176936054;176936266;176936266;176936266;176943891;176943891;176943891;176943891;176945926;176945926;176945926;176945926;176949185;176949185;176949185;176949185;176957678;176957678;176957678;176957678;176958345;176958345;176958345;176958345;176965163;176965163;176965163;176965163;176976053;176981415;177014791;177014791;177014791;177014791;177014791;177023404;177023404;177023404;177023404;177023404;177024583;177024583;177024583;177024583;177024583;177029634;177029634;177029634;177029634;177029634;177030806;177030806;177030806;177030806;177030806;177032456;177032456;177032456;177032456;177032456;177061078;177061078;177061078;177061078;177164394;177164394;177164394;177164394	176857650;176864521;176869027;176869027;176869027;176876637;176876637;176876637;176882994;176882994;176882994;176884490;176884490;176884490;176888204;176888204;176888204;176894830;176894830;176894830;176934340;176934340;176934340;176936370;176936370;176936370;176936370;176944018;176944018;176944018;176944018;176946120;176946120;176946120;176946120;176949351;176949351;176949351;176949351;176957828;176957828;176957828;176957828;176958482;176958482;176958482;176958482;176965237;176965237;176965237;176965237;176976903;176981773;177014875;177014875;177014875;177014875;177014875;177023485;177023571;177023571;177023571;177023571;177024732;177024732;177024732;177024732;177024732;177029741;177029741;177029741;177029741;177029741;177030952;177030952;177030952;177030952;177030952;177032550;177032849;177032849;177032849;177032849;177061265;177061265;177061265;177061265;177164973;177164683;177164712;177164867	-;-;-;-;-;-;-;-;-;-;-;-;-;-;-;-;-;-;-;-;-;-;-;-;-;-;-;-;-;-;-;-;-;-;-;-;-;-;-;-;-;-;-;-;-;-;-;-;-;-;-;-;-;-;-;-;-;-;-;-;-;-;-;-;-;-;-;-;-;-;-;-;-;-;-;-;-;-;-;-;-;-;-;-;-;-;-;-;-;-;-	9201	0	0	0	0	0	0	0	0	0	0	0	0	0	0	0	0	0	0	0	0	0
MIR488	chr1	177029363	177029445	-	83	0	0	0	0	0	0	0	0	0	0	0	0	0	0	0	0	0	0	0	0	0
BRINP2	chr1;chr1;chr1;chr1;chr1;chr1;chr1;chr1;chr1;chr1;chr1;chr1;chr1;chr1;chr1	177170958;177229801;177255919;177256781;177256860;177257176;177257176;177273488;177273488;177276198;177276198;177278563;177278563;177280412;177280412	177171732;177230145;177256109;177257033;177257384;177257295;177257384;177273593;177273593;177276434;177276434;177278785;177278785;177281814;177282422	+;+;+;+;+;+;+;+;+;+;+;+;+;+;+	4492	0	0	0	0	0	0	0	0	0	0	0	0	0	0	0	0	0	0	0	0	0
LINC01645	chr1;chr1;chr1;chr1;chr1;chr1;chr1;chr1;chr1;chr1;chr1;chr1	177351562;177351564;177351580;177356847;177356847;177356847;177363434;177363434;177363439;177366169;177366169;177437375	177351650;177351650;177351650;177357065;177357065;177357065;177363541;177363541;177363541;177367272;177366456;177437880	+;+;+;+;+;+;+;+;+;+;+;+	2026	6	0	1	1	0	0	1	0	0	0	0.343413	0	0.0327322	0.0422626	0	0	0.0592671	0	0	0	0.0477674
AL136114.1	chr1;chr1;chr1;chr1;chr1;chr1;chr1;chr1;chr1;chr1;chr1;chr1;chr1;chr1;chr1;chr1;chr1;chr1;chr1;chr1;chr1;chr1;chr1;chr1;chr1;chr1;chr1;chr1;chr1;chr1;chr1;chr1;chr1;chr1;chr1;chr1;chr1;chr1;chr1;chr1;chr1;chr1;chr1;chr1;chr1;chr1;chr1;chr1;chr1;chr1;chr1;chr1;chr1	177392667;177392686;177392686;177392690;177392693;177392702;177392744;177392747;177392747;177393048;177393582;177393679;177399472;177489599;177556486;177556486;177556486;177556486;177556486;177556486;177568333;177571721;177573728;177573728;177573728;177573728;177573728;177573728;177573728;177573728;177573728;177573728;177576711;177576711;177576711;177576711;177576711;177576711;177576711;177576711;177597571;177597571;177732293;177732293;177744709;177744709;177744709;177744709;177744709;177744709;177746139;177749549;177920082	177393788;177393788;177393788;177393788;177393788;177393788;177393788;177393788;177393788;177393788;177393788;177393788;177399567;177489649;177556556;177556556;177556556;177556556;177556556;177556556;177568439;177571844;177573784;177573784;177573784;177573784;177573784;177573784;177573784;177573784;177573784;177573784;177576950;177576950;177576950;177576950;177576950;177576950;177576950;177576950;177597709;177597707;177732368;177732391;177745009;177744859;177744879;177744887;177744848;177744984;177746196;177749754;177920152	-;-;-;-;-;-;-;-;-;-;-;-;-;-;-;-;-;-;-;-;-;-;-;-;-;-;-;-;-;-;-;-;-;-;-;-;-;-;-;-;-;-;-;-;-;-;-;-;-;-;-;-;-	2742	0	0	0	0	0	0	0	0	0	0	0	0	0	0	0	0	0	0	0	0	0
LINC01741	chr1;chr1;chr1;chr1;chr1;chr1;chr1;chr1;chr1;chr1	177700524;177700533;177700548;177701459;177701459;177701459;177708957;177709789;177709789;177712048	177701362;177701362;177701362;177701574;177701574;177701574;177709125;177710340;177710330;177712275	+;+;+;+;+;+;+;+;+;+	1904	0	0	0	0	0	0	0	0	0	0	0	0	0	0	0	0	0	0	0	0	0
SEC16B	chr1;chr1;chr1;chr1;chr1;chr1;chr1;chr1;chr1;chr1;chr1;chr1;chr1;chr1;chr1;chr1;chr1;chr1;chr1;chr1;chr1;chr1;chr1;chr1;chr1;chr1;chr1;chr1;chr1;chr1;chr1;chr1;chr1;chr1;chr1;chr1;chr1;chr1;chr1;chr1;chr1;chr1;chr1;chr1;chr1;chr1;chr1;chr1;chr1;chr1;chr1;chr1;chr1;chr1;chr1;chr1;chr1;chr1;chr1;chr1;chr1;chr1;chr1;chr1;chr1;chr1;chr1;chr1;chr1;chr1;chr1;chr1;chr1;chr1;chr1;chr1;chr1;chr1;chr1;chr1;chr1;chr1;chr1;chr1;chr1;chr1;chr1;chr1;chr1;chr1;chr1;chr1;chr1;chr1;chr1;chr1;chr1;chr1;chr1;chr1	177923956;177924233;177927566;177927959;177928354;177929146;177929835;177929858;177930545;177930545;177930545;177930545;177932490;177932490;177932490;177932490;177932698;177932698;177932698;177933214;177933214;177933214;177933214;177933484;177933484;177933484;177933484;177936298;177936298;177936298;177936298;177937214;177937214;177937214;177939702;177939702;177939702;177940610;177940610;177940610;177941900;177941900;177941900;177944559;177944561;177944561;177944561;177945332;177946420;177946420;177946420;177946420;177946420;177947825;177947825;177947825;177947825;177947825;177947825;177948390;177951914;177951914;177951914;177951914;177954279;177954279;177954279;177954279;177958132;177958132;177958132;177958132;177958132;177958840;177958840;177958840;177958840;177960342;177960342;177960791;177960791;177960791;177961590;177961590;177961590;177964171;177964171;177964171;177965047;177965047;177965047;177965893;177965893;177965893;177967683;177967683;177967683;177969884;177970190;177984206	177924148;177924323;177928023;177928485;177929929;177929929;177929929;177929929;177930643;177930643;177930643;177930643;177932569;177932569;177932569;177932569;177932806;177932806;177932806;177933312;177933312;177933312;177933312;177933636;177933636;177933636;177933636;177936365;177936365;177936365;177936366;177937513;177937513;177937513;177939777;177939777;177939777;177940714;177940714;177940714;177942040;177942040;177942040;177944666;177944666;177944666;177944666;177946531;177946531;177946531;177946531;177946531;177946531;177947942;177947942;177947942;177947942;177947942;177947942;177948644;177951995;177951995;177951995;177951995;177954376;177954376;177954376;177954376;177958362;177958362;177958419;177958362;177958362;177958903;177958975;177958975;177958975;177960403;177960403;177960942;177960939;177960939;177961734;177961734;177961734;177964279;177964279;177964279;177965167;177965167;177965167;177966005;177966005;177966005;177968039;177968039;177968039;177969915;177970213;177984303	-;-;-;-;-;-;-;-;-;-;-;-;-;-;-;-;-;-;-;-;-;-;-;-;-;-;-;-;-;-;-;-;-;-;-;-;-;-;-;-;-;-;-;-;-;-;-;-;-;-;-;-;-;-;-;-;-;-;-;-;-;-;-;-;-;-;-;-;-;-;-;-;-;-;-;-;-;-;-;-;-;-;-;-;-;-;-;-;-;-;-;-;-;-;-;-;-;-;-;-	7377	5	10	1	5	2	0	0	0	7	0	0.286177	0.482031	0.0327322	0.211313	0.120158	0	0	0	0.341195	0	0.147361
CRYZL2P-SEC16B	chr1;chr1;chr1;chr1;chr1;chr1;chr1;chr1;chr1;chr1;chr1;chr1;chr1;chr1;chr1;chr1;chr1;chr1;chr1;chr1;chr1;chr1;chr1;chr1;chr1;chr1;chr1;chr1;chr1;chr1;chr1;chr1;chr1;chr1;chr1;chr1;chr1;chr1;chr1;chr1;chr1;chr1;chr1;chr1;chr1;chr1;chr1;chr1;chr1;chr1;chr1;chr1;chr1;chr1;chr1;chr1;chr1;chr1;chr1;chr1;chr1;chr1;chr1;chr1;chr1;chr1;chr1;chr1;chr1;chr1;chr1;chr1;chr1;chr1;chr1;chr1;chr1;chr1;chr1;chr1;chr1;chr1	177928788;177928791;177928791;177930545;177930545;177930545;177932490;177932490;177932490;177932698;177932698;177932698;177933214;177933214;177933214;177933484;177933484;177933484;177936298;177936298;177936298;177937214;177937214;177937214;177939702;177939702;177939702;177940610;177940610;177940610;177941900;177941900;177941900;177944561;177944561;177944561;177946420;177946420;177946420;177947825;177947825;177947825;177951914;177951914;177951914;177954279;177954279;177954279;177958132;177958132;177958132;177958840;177958840;177958840;177960342;177960342;177960791;177961590;177961590;177964171;177964171;177964171;177965047;177965047;177965047;177965893;177965893;177965893;177967683;177967683;177967683;177971396;177973193;177984206;177984956;177985860;178022440;178022440;178022440;178034705;178037694;178037897	177929929;177929929;177929929;177930643;177930643;177930643;177932569;177932569;177932569;177932806;177932809;177932806;177933312;177933312;177933312;177933636;177933636;177933636;177936365;177936365;177936365;177937513;177937513;177937513;177939777;177939777;177939777;177940714;177940714;177940714;177942040;177942040;177942040;177944666;177944666;177944666;177946531;177946531;177946531;177947942;177947942;177947942;177951995;177951995;177951995;177954376;177954376;177954376;177958362;177958362;177958362;177958975;177960939;177958975;177961734;177960403;177960942;177961734;177961734;177964279;177964279;177964279;177965167;177965167;177965167;177966005;177966005;177966005;177968039;177968039;177968039;177971467;177973309;177984418;177985062;177985929;178022668;178022587;178022544;178034801;178037801;178038007	-;-;-;-;-;-;-;-;-;-;-;-;-;-;-;-;-;-;-;-;-;-;-;-;-;-;-;-;-;-;-;-;-;-;-;-;-;-;-;-;-;-;-;-;-;-;-;-;-;-;-;-;-;-;-;-;-;-;-;-;-;-;-;-;-;-;-;-;-;-;-;-;-;-;-;-;-;-;-;-;-;-	7841	44	62	36	11	26	30	7	16	37	7	2.51836	2.98859	1.17836	0.464888	1.56206	1.30831	0.41487	1.06338	1.80346	0.430243	1.37325
CRYZL2P	chr1;chr1;chr1;chr1;chr1;chr1;chr1;chr1;chr1;chr1;chr1;chr1;chr1;chr1;chr1;chr1;chr1;chr1;chr1;chr1;chr1;chr1;chr1;chr1;chr1;chr1;chr1;chr1	178006136;178007966;178008081;178022440;178022440;178022440;178024404;178026072;178026155;178026155;178030608;178031551;178031551;178032430;178032430;178033027;178033027;178034705;178034705;178034705;178035274;178037694;178037694;178037694;178037897;178037897;178037897;178037897	178008149;178008149;178008149;178022668;178022668;178022668;178024486;178026255;178026255;178026255;178030682;178031660;178031660;178032495;178032495;178033085;178033085;178034801;178034801;178034801;178037801;178037801;178037801;178037801;178037924;178037946;178037947;178037950	-;-;-;-;-;-;-;-;-;-;-;-;-;-;-;-;-;-;-;-;-;-;-;-;-;-;-;-	5499	163	296	129	61	91	118	45	44	157	53	9.32937	14.2681	4.22245	2.57802	5.46721	5.14602	2.66702	2.92428	7.65252	3.25755	5.75126
AL359075.1	chr1	178017127	178017343	+	217	0	0	0	0	0	1	0	0	0	0	0	0	0	0	0	0.0436104	0	0	0	0	0.00436104
RASAL2-AS1	chr1;chr1;chr1;chr1;chr1;chr1;chr1;chr1	178090677;178091508;178091509;178093150;178093534;178093534;178093561;178093561	178093412;178093412;178093412;178093410;178093572;178093600;178093984;178093655	-;-;-;-;-;-;-;-	3187	5	5	23	10	8	20	7	6	3	6	0.286177	0.241016	0.752841	0.422626	0.480634	0.872207	0.41487	0.398766	0.146227	0.36878	0.438414
RASAL2	chr1;chr1;chr1;chr1;chr1;chr1;chr1;chr1;chr1;chr1;chr1;chr1;chr1;chr1;chr1;chr1;chr1;chr1;chr1;chr1;chr1;chr1;chr1;chr1;chr1;chr1;chr1;chr1;chr1;chr1;chr1;chr1;chr1;chr1;chr1;chr1;chr1;chr1;chr1;chr1;chr1;chr1;chr1;chr1;chr1;chr1;chr1;chr1;chr1;chr1;chr1	178094141;178120961;178123056;178123719;178125327;178283564;178283564;178299992;178299992;178341471;178390100;178390100;178420511;178420511;178439422;178439422;178441549;178441549;178442675;178442675;178445518;178445518;178451571;178451571;178452416;178452416;178452437;178454447;178454447;178454447;178456475;178456700;178456700;178456721;178457683;178457683;178457683;178457683;178464278;178464278;178464278;178465920;178465920;178465920;178467334;178467334;178467334;178470693;178473075;178473075;178473075	178094694;178121087;178123182;178123815;178125501;178283691;178283691;178300055;178300118;178341608;178390206;178390206;178420620;178420620;178439575;178439575;178441647;178441647;178443229;178443229;178445662;178445662;178451715;178451715;178452652;178452652;178452652;178454648;178454648;178454648;178456899;178456899;178456899;178456899;178457907;178458544;178458544;178458544;178464412;178464412;178464412;178466122;178466122;178466122;178467421;178467421;178467421;178470723;178473522;178484147;178473422	+;+;+;+;+;+;+;+;+;+;+;+;+;+;+;+;+;+;+;+;+;+;+;+;+;+;+;+;+;+;+;+;+;+;+;+;+;+;+;+;+;+;+;+;+;+;+;+;+;+;+	16044	200	336	713	969	381	522	258	220	231	292	11.4471	16.1962	23.3381	40.9524	22.8902	22.7646	15.2909	14.6214	11.2594	17.9473	19.6708
AL160281.1	chr1;chr1	178194342;178194600	178194542;178194709	-;-	311	0	0	1	8	0	1	0	0	0	0	0	0	0.0327322	0.338101	0	0.0436104	0	0	0	0	0.0414443
AL365357.1	chr1	178411616	178411972	+	357	98	1	49	6	33	0	47	1	49	1	5.60907	0.0482031	1.60388	0.253575	1.98261	0	2.78555	0.066461	2.38837	0.0614633	1.47992
CLEC20A	chr1;chr1;chr1;chr1;chr1;chr1;chr1;chr1;chr1;chr1;chr1;chr1;chr1;chr1;chr1;chr1;chr1;chr1;chr1;chr1;chr1;chr1;chr1;chr1	178479247;178479247;178479516;178482312;178482312;178482312;178483175;178483175;178483175;178486434;178488501;178490072;178492501;178492501;178493471;178494454;178494454;178495896;178496900;178496900;178497114;178497114;178499534;178499534	178479615;178479615;178479615;178482397;178482397;178482397;178483282;178483282;178483282;178486921;178488599;178490437;178492566;178492566;178493762;178494810;178494810;178496752;178497009;178496939;178497182;178497182;178499634;178499634	-;-;-;-;-;-;-;-;-;-;-;-;-;-;-;-;-;-;-;-;-;-;-;-	3368	0	2	1	15	1	1	0	1	1	2	0	0.0964062	0.0327322	0.633939	0.0600792	0.0436104	0	0.066461	0.0487422	0.122927	0.11049
AL035702.1	chr1	178484408	178484682	+	275	0	0	0	3	0	0	0	0	0	0	0	0	0	0.126788	0	0	0	0	0	0	0.0126788
AL513013.1	chr1;chr1	178511563;178512642	178512282;178513051	-;-	1130	0	0	0	0	0	0	0	0	0	0	0	0	0	0	0	0	0	0	0	0	0
TEX35	chr1;chr1;chr1;chr1;chr1;chr1;chr1;chr1;chr1;chr1;chr1;chr1;chr1;chr1;chr1;chr1;chr1;chr1;chr1;chr1;chr1;chr1;chr1;chr1;chr1;chr1;chr1;chr1;chr1;chr1;chr1;chr1;chr1;chr1;chr1;chr1;chr1;chr1;chr1;chr1;chr1;chr1;chr1;chr1;chr1;chr1;chr1;chr1;chr1;chr1;chr1;chr1;chr1;chr1;chr1;chr1;chr1	178513109;178513112;178513118;178513130;178513133;178513144;178514027;178514027;178514027;178514027;178514027;178514027;178514700;178514700;178514700;178514700;178514700;178514700;178515859;178515859;178515859;178515859;178515859;178516593;178516615;178516615;178516615;178516615;178520372;178520372;178520372;178520372;178520372;178520517;178520673;178520673;178520673;178520673;178520673;178520829;178521222;178521222;178521222;178521222;178521222;178521558;178521672;178522325;178523302;178525371;178530121;178531532;178532957;178533725;178541887;178547094;178548276	178513227;178513227;178513227;178513227;178513227;178513251;178514077;178514077;178514077;178514185;178514077;178514077;178514768;178514768;178514768;178514750;178514768;178514768;178515915;178515915;178515915;178515915;178515915;178516674;178516674;178516674;178516674;178516674;178520436;178520436;178520436;178520436;178520436;178522648;178520874;178520874;178522649;178520874;178520874;178520874;178521264;178521264;178521264;178521264;178521264;178521812;178521810;178522650;178523431;178525468;178530177;178531779;178533071;178533885;178541978;178547163;178548602	+;+;+;+;+;+;+;+;+;+;+;+;+;+;+;+;+;+;+;+;+;+;+;+;+;+;+;+;+;+;+;+;+;+;+;+;+;+;+;+;+;+;+;+;+;+;+;+;+;+;+;+;+;+;+;+;+	4007	0	0	0	0	0	0	0	0	0	0	0	0	0	0	0	0	0	0	0	0	0
C1orf220	chr1;chr1;chr1;chr1;chr1;chr1	178542752;178542796;178544875;178545213;178545213;178547094	178542885;178542885;178545028;178545903;178545500;178548889	+;+;+;+;+;+	2775	1	1	1	2	0	0	0	0	1	1	0.0572354	0.0482031	0.0327322	0.0845251	0	0	0	0	0.0487422	0.0614633	0.0332901
RNA5SP69	chr1	178560913	178561029	+	117	0	0	0	0	0	0	0	0	0	0	0	0	0	0	0	0	0	0	0	0	0
AL137796.1	chr1	178651706	178652282	+	577	0	0	0	0	0	1	0	0	0	0	0	0	0	0	0	0.0436104	0	0	0	0	0.00436104
MIR4424	chr1	178677749	178677834	+	86	0	0	0	0	0	0	0	0	0	0	0	0	0	0	0	0	0	0	0	0	0
AL449106.1	chr1	178724306	178726285	-	1980	1	3	0	2	1	0	1	0	0	1	0.0572354	0.144609	0	0.0845251	0.0600792	0	0.0592671	0	0	0.0614633	0.046718
RALGPS2	chr1;chr1;chr1;chr1;chr1;chr1;chr1;chr1;chr1;chr1;chr1;chr1;chr1;chr1;chr1;chr1;chr1;chr1;chr1;chr1;chr1;chr1;chr1;chr1;chr1;chr1;chr1;chr1;chr1;chr1;chr1;chr1;chr1;chr1;chr1;chr1;chr1;chr1;chr1;chr1;chr1;chr1;chr1;chr1;chr1;chr1;chr1;chr1;chr1;chr1;chr1;chr1;chr1;chr1;chr1;chr1;chr1;chr1;chr1;chr1;chr1;chr1;chr1;chr1;chr1;chr1;chr1;chr1;chr1;chr1;chr1;chr1;chr1;chr1;chr1;chr1;chr1;chr1;chr1;chr1;chr1;chr1;chr1;chr1	178725147;178725165;178725165;178725396;178776682;178776682;178776682;178776682;178784418;178784418;178784418;178785557;178785557;178785557;178785557;178808045;178808045;178808045;178808045;178811315;178811315;178811315;178811315;178821612;178821612;178821612;178821612;178833424;178833424;178833424;178833424;178877498;178877498;178877498;178877498;178877540;178878902;178878902;178878902;178878902;178878902;178878945;178883466;178883466;178883466;178883466;178883466;178885076;178885076;178885076;178885076;178885969;178885969;178885969;178885977;178886079;178889642;178889642;178889642;178889642;178889642;178892230;178892230;178893838;178893919;178893919;178893919;178893919;178893919;178897664;178897664;178897664;178897664;178902106;178902106;178902106;178902106;178906776;178906776;178906776;178906776;178916330;178916330;178916330	178725419;178725419;178725419;178725419;178776821;178776821;178776821;178776821;178784522;178784522;178784522;178785607;178785607;178785607;178785607;178808128;178808128;178808128;178808128;178811404;178811404;178811404;178811404;178821704;178821704;178821704;178821704;178833550;178833550;178833550;178833550;178877635;178877635;178877635;178877635;178877635;178878992;178878992;178878992;178879788;178878992;178878992;178883533;178883533;178883533;178883533;178883533;178885211;178885621;178885211;178885211;178886120;178886120;178886120;178886120;178886120;178889696;178889696;178889696;178889696;178889696;178892307;178892307;178894024;178894325;178894024;178893991;178894024;178894024;178897756;178897756;178897756;178897756;178902211;178902211;178902211;178902211;178906811;178906867;178906867;178906867;178916375;178920103;178921841	+;+;+;+;+;+;+;+;+;+;+;+;+;+;+;+;+;+;+;+;+;+;+;+;+;+;+;+;+;+;+;+;+;+;+;+;+;+;+;+;+;+;+;+;+;+;+;+;+;+;+;+;+;+;+;+;+;+;+;+;+;+;+;+;+;+;+;+;+;+;+;+;+;+;+;+;+;+;+;+;+;+;+;+	9178	29	34	51	32	19	35	10	22	38	13	1.65983	1.63891	1.66934	1.3524	1.14151	1.52636	0.592671	1.46214	1.8522	0.799023	1.36944
PTPN2P1	chr1	178746683	178747754	-	1072	0	2	7	2	1	3	2	5	0	1	0	0.0964062	0.229125	0.0845251	0.0600792	0.130831	0.118534	0.332305	0	0.0614633	0.111327
AL162255.1	chr1	178753654	178753772	-	119	0	0	0	0	0	0	0	0	0	0	0	0	0	0	0	0	0	0	0	0	0
ANGPTL1	chr1;chr1;chr1;chr1;chr1;chr1;chr1;chr1;chr1;chr1;chr1;chr1;chr1	178849535;178850624;178852683;178852683;178853594;178853594;178864954;178864954;178865434;178869114;178869114;178870741;178870741	178851316;178851316;178852953;178852953;178853787;178853787;178865802;178865802;178865802;178869278;178869223;178871077;178871022	-;-;-;-;-;-;-;-;-;-;-;-;-	3598	0	1	0	2	0	0	0	0	0	1	0	0.0482031	0	0.0845251	0	0	0	0	0	0.0614633	0.0194191
FAM20B	chr1;chr1;chr1;chr1;chr1;chr1;chr1;chr1;chr1;chr1;chr1	179025804;179025894;179043715;179043715;179050279;179050279;179054529;179063927;179064305;179066800;179071913	179025858;179026098;179044224;179044224;179050316;179050365;179054638;179064098;179064496;179066859;179076567	+;+;+;+;+;+;+;+;+;+;+	6046	101	119	129	72	119	115	78	58	95	48	5.78078	5.73617	4.22245	3.0429	7.14943	5.01519	4.62283	3.85474	4.63051	2.95024	4.70052
AL139132.1	chr1	179035309	179035652	-	344	1	0	0	0	0	0	0	0	0	0	0.0572354	0	0	0	0	0	0	0	0	0	0.00572354
TOR3A	chr1;chr1;chr1;chr1;chr1;chr1;chr1;chr1;chr1;chr1;chr1;chr1;chr1;chr1;chr1;chr1;chr1;chr1;chr1;chr1;chr1;chr1;chr1;chr1;chr1;chr1;chr1;chr1;chr1	179082070;179082070;179082078;179082086;179082181;179082719;179082940;179082940;179082940;179082940;179085372;179085628;179085628;179085628;179085769;179085798;179087911;179087911;179087911;179087911;179087911;179087911;179091665;179094093;179094093;179094093;179094093;179094968;179097828	179082387;179082387;179082387;179082387;179082387;179083053;179083053;179083053;179083053;179083053;179085893;179085893;179085893;179085893;179085855;179085893;179088089;179088089;179088496;179088089;179088089;179088083;179091777;179094121;179094135;179094217;179094217;179095996;179098023	+;+;+;+;+;+;+;+;+;+;+;+;+;+;+;+;+;+;+;+;+;+;+;+;+;+;+;+;+	3224	1297	2262	560	550	426	619	208	311	2342	1530	74.2344	109.035	18.33	23.2444	25.5938	26.9948	12.3276	20.6694	114.154	94.0388	51.8623
ABL2	chr1;chr1;chr1;chr1;chr1;chr1;chr1;chr1;chr1;chr1;chr1;chr1;chr1;chr1;chr1;chr1;chr1;chr1;chr1;chr1;chr1;chr1;chr1;chr1;chr1;chr1;chr1;chr1;chr1;chr1;chr1;chr1;chr1;chr1;chr1;chr1;chr1;chr1;chr1;chr1;chr1;chr1;chr1;chr1;chr1;chr1;chr1;chr1;chr1;chr1;chr1;chr1;chr1;chr1;chr1;chr1;chr1;chr1;chr1;chr1;chr1;chr1;chr1;chr1;chr1;chr1;chr1;chr1;chr1;chr1;chr1;chr1;chr1;chr1;chr1;chr1;chr1;chr1;chr1;chr1;chr1;chr1;chr1;chr1;chr1;chr1;chr1;chr1;chr1;chr1;chr1;chr1;chr1;chr1;chr1;chr1;chr1;chr1;chr1;chr1;chr1;chr1;chr1;chr1;chr1;chr1;chr1;chr1;chr1;chr1;chr1;chr1;chr1;chr1;chr1;chr1;chr1;chr1;chr1;chr1;chr1;chr1;chr1;chr1;chr1;chr1;chr1;chr1	179099330;179104048;179107599;179107718;179107718;179107718;179107718;179109208;179109208;179109208;179109208;179110282;179110282;179110282;179110282;179110282;179110282;179110282;179110581;179110805;179112309;179112309;179112309;179112309;179112309;179112309;179112309;179112309;179112309;179114878;179114878;179114878;179114878;179114878;179114878;179114878;179114878;179114878;179116823;179116852;179116857;179117332;179117332;179117332;179117332;179117332;179117332;179117332;179117332;179117332;179118587;179118587;179118587;179118587;179118587;179118587;179118587;179118587;179118587;179118587;179118587;179118587;179120190;179120190;179120190;179120190;179120190;179120190;179120190;179120190;179120190;179120190;179120190;179121595;179121595;179121595;179121595;179121595;179121595;179121595;179121595;179121595;179121595;179121595;179126377;179126377;179126377;179126377;179126377;179126377;179126377;179126377;179126377;179126377;179126377;179131149;179131154;179131212;179131311;179131311;179131311;179131311;179131311;179131311;179131311;179131311;179131311;179131311;179131311;179133312;179133312;179133312;179133312;179133312;179133312;179142933;179142933;179142933;179142933;179142933;179142933;179229241;179229241;179229241;179229241;179229241;179229241;179229241	179109441;179108898;179109441;179108898;179108898;179109441;179108898;179109441;179109441;179109441;179109441;179110455;179110455;179110455;179110455;179110455;179110455;179110455;179110845;179110845;179112398;179112398;179112398;179112398;179112398;179112398;179112398;179112398;179112398;179115030;179115030;179115030;179115030;179115030;179115030;179115030;179115030;179115030;179117516;179117516;179117516;179117516;179117516;179117516;179117516;179117516;179117516;179117516;179117516;179117516;179118764;179119484;179118764;179118764;179118764;179118764;179118764;179118764;179118764;179118764;179118764;179118764;179120274;179120274;179120274;179120274;179120274;179120274;179120274;179120274;179120274;179120274;179120274;179121867;179121867;179121867;179121867;179121867;179121867;179121867;179121867;179121867;179121867;179121867;179126672;179126672;179126672;179126672;179126672;179126672;179126672;179126672;179126672;179126672;179126672;179133374;179131481;179131481;179131481;179131481;179131481;179131481;179131481;179131481;179131481;179131481;179131481;179131481;179131481;179134196;179133374;179133374;179133374;179133374;179133374;179143074;179143076;179143069;179143044;179143056;179143089;179229306;179229684;179229684;179229397;179229397;179229397;179229677	-;-;-;-;-;-;-;-;-;-;-;-;-;-;-;-;-;-;-;-;-;-;-;-;-;-;-;-;-;-;-;-;-;-;-;-;-;-;-;-;-;-;-;-;-;-;-;-;-;-;-;-;-;-;-;-;-;-;-;-;-;-;-;-;-;-;-;-;-;-;-;-;-;-;-;-;-;-;-;-;-;-;-;-;-;-;-;-;-;-;-;-;-;-;-;-;-;-;-;-;-;-;-;-;-;-;-;-;-;-;-;-;-;-;-;-;-;-;-;-;-;-;-;-;-;-;-;-	16689	130	168	1052	2559	320	924	378	512	281	450	7.44061	8.09812	34.4343	108.15	19.2254	40.296	22.403	34.028	13.6965	27.6585	31.543
AL512326.5	chr1	179137764	179137934	+	171	0	0	0	0	0	1	0	0	0	0	0	0	0	0	0	0.0436104	0	0	0	0	0.00436104
SETP10	chr1	179183734	179184547	+	814	0	0	0	1	0	0	0	0	0	0	0	0	0	0.0422626	0	0	0	0	0	0	0.00422626
AL512326.2	chr1	179196473	179196579	+	107	0	0	0	0	0	0	0	0	0	0	0	0	0	0	0	0	0	0	0	0	0
AL512326.1	chr1	179201487	179201627	+	141	0	0	0	4	0	0	0	0	0	0	0	0	0	0.16905	0	0	0	0	0	0	0.016905
EIF4A1P11	chr1	179201705	179201926	+	222	0	0	0	4	0	0	0	0	0	0	0	0	0	0.16905	0	0	0	0	0	0	0.016905
AL512326.3	chr1;chr1	179220938;179221613	179221145;179222125	+;+	721	0	0	0	0	0	0	0	0	0	0	0	0	0	0	0	0	0	0	0	0	0
COX5BP8	chr1	179255733	179256081	+	349	0	0	0	0	0	0	0	0	0	0	0	0	0	0	0	0	0	0	0	0	0
AL512326.4	chr1	179271116	179271266	-	151	0	0	0	0	0	0	0	0	0	0	0	0	0	0	0	0	0	0	0	0	0
SOAT1	chr1;chr1;chr1;chr1;chr1;chr1;chr1;chr1;chr1;chr1;chr1;chr1;chr1;chr1;chr1;chr1;chr1;chr1;chr1;chr1;chr1;chr1;chr1;chr1;chr1;chr1;chr1;chr1;chr1;chr1;chr1;chr1;chr1;chr1;chr1;chr1;chr1;chr1;chr1;chr1;chr1;chr1;chr1;chr1;chr1;chr1;chr1;chr1;chr1;chr1;chr1;chr1;chr1	179293714;179293714;179293797;179294320;179302677;179302677;179302677;179323437;179323437;179323437;179335506;179335506;179335506;179335506;179337837;179337837;179337837;179337837;179339438;179339438;179339438;179339438;179341028;179341028;179341028;179341028;179342114;179342114;179342114;179342862;179342862;179342862;179343590;179343590;179343590;179344947;179344947;179344947;179347600;179347600;179347600;179348844;179348844;179348844;179350296;179350296;179350296;179351317;179351317;179351317;179353585;179353585;179353585	179293936;179293936;179293936;179294401;179302802;179302802;179302802;179323495;179323495;179323495;179335657;179335657;179335657;179335657;179337896;179337896;179337896;179337896;179339545;179339545;179339545;179339545;179341310;179341310;179341310;179341310;179342192;179342192;179342192;179342943;179342943;179342943;179343635;179343635;179343635;179345076;179345076;179345076;179347697;179347697;179347697;179348942;179348942;179348942;179350431;179350431;179350431;179351462;179351462;179351462;179358680;179358677;179358677	+;+;+;+;+;+;+;+;+;+;+;+;+;+;+;+;+;+;+;+;+;+;+;+;+;+;+;+;+;+;+;+;+;+;+;+;+;+;+;+;+;+;+;+;+;+;+;+;+;+;+;+;+	7005	7716	7395	9358	1736	7208	5425	4154	2007	9347	3243	441.629	356.462	306.308	73.3678	433.051	236.586	246.196	133.387	455.593	199.325	288.191
AXDND1	chr1;chr1;chr1;chr1;chr1;chr1;chr1;chr1;chr1;chr1;chr1;chr1;chr1;chr1;chr1;chr1;chr1;chr1;chr1;chr1;chr1;chr1;chr1;chr1;chr1;chr1;chr1;chr1;chr1;chr1;chr1;chr1;chr1;chr1;chr1;chr1;chr1;chr1;chr1;chr1;chr1;chr1;chr1;chr1;chr1;chr1;chr1;chr1;chr1;chr1;chr1;chr1;chr1;chr1;chr1;chr1;chr1;chr1;chr1;chr1;chr1;chr1;chr1;chr1;chr1;chr1;chr1;chr1;chr1;chr1;chr1;chr1;chr1;chr1;chr1;chr1;chr1;chr1;chr1;chr1;chr1;chr1;chr1;chr1;chr1;chr1;chr1;chr1;chr1;chr1;chr1;chr1;chr1;chr1;chr1;chr1;chr1;chr1;chr1;chr1;chr1;chr1;chr1;chr1;chr1;chr1;chr1;chr1;chr1;chr1;chr1;chr1;chr1;chr1;chr1;chr1;chr1;chr1;chr1;chr1;chr1;chr1;chr1;chr1;chr1;chr1;chr1;chr1;chr1;chr1;chr1;chr1;chr1;chr1;chr1;chr1;chr1;chr1;chr1;chr1;chr1;chr1;chr1;chr1;chr1;chr1;chr1;chr1;chr1;chr1;chr1;chr1;chr1;chr1	179365720;179365720;179365726;179365738;179365971;179365972;179365972;179365972;179365972;179365977;179366404;179366404;179366404;179366404;179366404;179368800;179368800;179368800;179368800;179368800;179368800;179368800;179368800;179368901;179369975;179369975;179369975;179369975;179369975;179369975;179369975;179369975;179369975;179369975;179378637;179378637;179378637;179378637;179378637;179378637;179378637;179378637;179379397;179379397;179379397;179379397;179379397;179379397;179379397;179382700;179382700;179382700;179382700;179382700;179382700;179383442;179383442;179383442;179383442;179383442;179383442;179385238;179385238;179385238;179385238;179385238;179385238;179393903;179393903;179393903;179393903;179393903;179395098;179395098;179395098;179395098;179395098;179411146;179411146;179411146;179411146;179411146;179429518;179429518;179429518;179429518;179429518;179430452;179430452;179430452;179430452;179430452;179432267;179432267;179432267;179432267;179432267;179444970;179444970;179444970;179449071;179468443;179468443;179468443;179468443;179468443;179483128;179483128;179483128;179483128;179491538;179491538;179491538;179491538;179491703;179492855;179492855;179492855;179492855;179492855;179506833;179509296;179509296;179509296;179509296;179525334;179525334;179525334;179525334;179528327;179528327;179528327;179528327;179528327;179532970;179533795;179533795;179533795;179533795;179533795;179534493;179534730;179534730;179534730;179534730;179534730;179551067;179554512;179554512;179554512;179554512;179554512;179554512;179554512	179366000;179366000;179365981;179365981;179366000;179366126;179366126;179366011;179366000;179366000;179366606;179366606;179366606;179366606;179366606;179368972;179368972;179368972;179368938;179368972;179368972;179368972;179368972;179368972;179370078;179370078;179370078;179370078;179370078;179370079;179370078;179370079;179370078;179370078;179378757;179378757;179378757;179378757;179378757;179378757;179378757;179378757;179379482;179379482;179379482;179379482;179379482;179379482;179379482;179382756;179382756;179382756;179382756;179382756;179382756;179383544;179383544;179383544;179383544;179383544;179383544;179385359;179385359;179385359;179385302;179385359;179385359;179394043;179394043;179394043;179394043;179394043;179395202;179395202;179395202;179395202;179395202;179411266;179411266;179411266;179411266;179411266;179429619;179429619;179429619;179429619;179429619;179430606;179430606;179430606;179430606;179430606;179432342;179432342;179432342;179432342;179432342;179445204;179445204;179445204;179449213;179468641;179468717;179468641;179468641;179468641;179483221;179483221;179483221;179483221;179491737;179491737;179491737;179491737;179491737;179492951;179492951;179492951;179492951;179492951;179506926;179509403;179509403;179509403;179509403;179525447;179525447;179525447;179525447;179528431;179528431;179528431;179528431;179528431;179533104;179533877;179533877;179533877;179533877;179533877;179534962;179534962;179534962;179534962;179534962;179534962;179552701;179554713;179554733;179554735;179554735;179554735;179554735;179554733	+;+;+;+;+;+;+;+;+;+;+;+;+;+;+;+;+;+;+;+;+;+;+;+;+;+;+;+;+;+;+;+;+;+;+;+;+;+;+;+;+;+;+;+;+;+;+;+;+;+;+;+;+;+;+;+;+;+;+;+;+;+;+;+;+;+;+;+;+;+;+;+;+;+;+;+;+;+;+;+;+;+;+;+;+;+;+;+;+;+;+;+;+;+;+;+;+;+;+;+;+;+;+;+;+;+;+;+;+;+;+;+;+;+;+;+;+;+;+;+;+;+;+;+;+;+;+;+;+;+;+;+;+;+;+;+;+;+;+;+;+;+;+;+;+;+;+;+;+;+;+;+;+;+	6089	0	4	0	1	1	1	0	0	3	0	0	0.192812	0	0.0422626	0.0600792	0.0436104	0	0	0.146227	0	0.0484991
MEF2AP1	chr1	179447578	179448440	-	863	0	1	0	0	0	0	0	0	0	0	0	0.0482031	0	0	0	0	0	0	0	0	0.00482031
HNRNPA1P54	chr1	179447602	179457315	-	9714	0	3	1	2	1	0	0	0	0	0	0	0.144609	0.0327322	0.0845251	0.0600792	0	0	0	0	0	0.0321946
AL160286.3	chr1;chr1	179543201;179548682	179546253;179548922	-;-	3294	0	0	0	0	0	0	0	0	0	0	0	0	0	0	0	0	0	0	0	0	0
NPHS2	chr1;chr1;chr1;chr1;chr1;chr1;chr1;chr1;chr1;chr1;chr1;chr1;chr1;chr1;chr1	179550539;179550539;179552603;179552603;179554476;179554476;179557027;179559679;179559679;179561289;179561289;179564690;179564690;179575591;179575591	179551451;179551451;179552681;179552681;179554531;179554531;179557230;179559761;179559761;179561361;179561361;179564793;179564793;179575952;179575948	-;-;-;-;-;-;-;-;-;-;-;-;-;-;-	1874	0	0	0	0	0	0	0	0	0	0	0	0	0	0	0	0	0	0	0	0	0
RNU5F-2P	chr1	179576268	179576349	+	82	0	0	0	0	0	0	0	0	0	0	0	0	0	0	0	0	0	0	0	0	0
AL160286.1	chr1	179586705	179589175	+	2471	0	0	0	0	0	0	0	0	0	0	0	0	0	0	0	0	0	0	0	0	0
AL160286.2	chr1	179590372	179591305	+	934	0	0	0	0	0	0	0	0	0	0	0	0	0	0	0	0	0	0	0	0	0
TDRD5	chr1;chr1;chr1;chr1;chr1;chr1;chr1;chr1;chr1;chr1;chr1;chr1;chr1;chr1;chr1;chr1;chr1;chr1;chr1;chr1;chr1;chr1;chr1;chr1;chr1;chr1;chr1;chr1;chr1;chr1;chr1;chr1;chr1;chr1;chr1;chr1;chr1;chr1;chr1;chr1;chr1;chr1;chr1;chr1;chr1;chr1;chr1;chr1;chr1;chr1;chr1;chr1;chr1;chr1;chr1;chr1;chr1;chr1;chr1;chr1;chr1	179591613;179591832;179591890;179592310;179592602;179592602;179593460;179593460;179593460;179595628;179595628;179595628;179618599;179618599;179618599;179621035;179621035;179621035;179630767;179630767;179630767;179634457;179634457;179634457;179635667;179635667;179635667;179639839;179639839;179639839;179639951;179640379;179640379;179640379;179640379;179650867;179650867;179650867;179650867;179652039;179652039;179652039;179652039;179654201;179654201;179662104;179662104;179662104;179662104;179663348;179663348;179663348;179663348;179669194;179669194;179669194;179669194;179690696;179690696;179690696;179690696	179591665;179592125;179592125;179592847;179592847;179592847;179593867;179593867;179593867;179595818;179595818;179595818;179618682;179618682;179618682;179621091;179621091;179621091;179630920;179630920;179630920;179634629;179634629;179634629;179635887;179635887;179635887;179640051;179640051;179640051;179640051;179640445;179640445;179640445;179640445;179651067;179651067;179651067;179651067;179652197;179652197;179652197;179652197;179654362;179654362;179662286;179662286;179662286;179662286;179663491;179663491;179663491;179663491;179669404;179669404;179669404;179669404;179691272;179691272;179691272;179691270	+;+;+;+;+;+;+;+;+;+;+;+;+;+;+;+;+;+;+;+;+;+;+;+;+;+;+;+;+;+;+;+;+;+;+;+;+;+;+;+;+;+;+;+;+;+;+;+;+;+;+;+;+;+;+;+;+;+;+;+;+	4090	0	1	0	0	0	0	0	0	0	0	0	0.0482031	0	0	0	0	0	0	0	0	0.00482031
AL359853.2	chr1;chr1;chr1;chr1;chr1;chr1	179730191;179730217;179742009;179742355;179742355;179742355	179730417;179730417;179742093;179742697;179742697;179742697	+;+;+;+;+;+	655	0	0	0	0	0	0	0	0	0	0	0	0	0	0	0	0	0	0	0	0	0
FAM163A	chr1;chr1;chr1;chr1;chr1	179743163;179807798;179812110;179813076;179813779	179743423;179807888;179812131;179813190;179816198	+;+;+;+;+	2909	0	0	0	0	0	0	0	0	0	0	0	0	0	0	0	0	0	0	0	0	0
AL359853.1	chr1;chr1;chr1;chr1	179816184;179816184;179817368;179817992	179816527;179816527;179817424;179818191	-;-;-;-	601	0	0	0	0	0	0	0	0	0	0	0	0	0	0	0	0	0	0	0	0	0
LINC02818	chr1;chr1	179829609;179835995	179829831;179836124	-;-	353	0	0	0	0	0	1	0	0	0	0	0	0	0	0	0	0.0436104	0	0	0	0	0.00436104
TOR1AIP2	chr1;chr1;chr1;chr1;chr1;chr1;chr1;chr1;chr1;chr1;chr1;chr1;chr1;chr1;chr1;chr1;chr1;chr1;chr1;chr1;chr1;chr1;chr1	179839967;179843931;179847535;179847535;179850845;179850845;179852632;179852632;179859030;179865065;179865436;179867527;179873706;179877239;179877239;179877239;179877239;179877693;179877693;179877693;179877693;179877693;179877693	179846828;179846828;179847636;179847636;179851363;179851363;179852811;179852811;179865854;179865854;179865854;179869196;179876177;179877373;179877373;179877373;179877373;179877790;179877782;179877799;179877772;179877803;179877799	-;-;-;-;-;-;-;-;-;-;-;-;-;-;-;-;-;-;-;-;-;-;-	18876	1134	1431	2012	1595	1113	1741	1084	1039	1394	890	64.905	68.9787	65.8572	67.4088	66.8682	75.9256	64.2455	69.053	67.9466	54.7023	66.5891
AL353708.3	chr1	179881607	179882595	-	989	44	57	64	41	17	35	29	14	59	18	2.51836	2.74758	2.09486	1.73277	1.02135	1.52636	1.71875	0.930454	2.87579	1.10634	1.82726
TOR1AIP1	chr1;chr1;chr1;chr1;chr1;chr1;chr1;chr1;chr1;chr1;chr1;chr1;chr1;chr1;chr1;chr1;chr1;chr1;chr1;chr1;chr1;chr1;chr1;chr1;chr1;chr1;chr1;chr1;chr1;chr1;chr1;chr1;chr1;chr1;chr1;chr1;chr1;chr1;chr1;chr1;chr1;chr1;chr1;chr1;chr1;chr1;chr1;chr1;chr1;chr1;chr1;chr1;chr1;chr1;chr1;chr1;chr1;chr1;chr1;chr1;chr1;chr1;chr1;chr1;chr1;chr1;chr1;chr1;chr1;chr1;chr1;chr1;chr1;chr1;chr1;chr1;chr1;chr1;chr1;chr1;chr1;chr1;chr1;chr1;chr1;chr1;chr1;chr1;chr1;chr1;chr1;chr1;chr1;chr1;chr1;chr1;chr1;chr1;chr1;chr1;chr1	179882042;179882297;179882312;179882696;179882794;179882889;179882966;179883614;179883937;179883962;179883968;179883985;179884692;179884692;179884692;179884692;179884692;179884692;179884692;179884692;179884692;179884692;179884692;179887829;179889310;179889310;179889310;179889313;179889313;179889313;179889313;179889313;179889313;179889313;179889313;179900126;179900126;179900126;179900126;179900126;179900126;179900126;179900126;179900126;179900126;179901302;179901302;179901302;179901302;179901302;179901302;179901302;179901302;179901302;179901302;179901302;179903966;179903966;179903966;179903966;179903966;179903966;179903966;179903966;179903966;179903966;179903966;179904652;179904652;179907823;179907823;179907823;179907823;179907823;179907823;179907823;179907823;179907823;179908605;179908605;179908605;179908605;179908605;179908605;179908605;179908605;179908605;179913586;179913998;179913998;179913998;179913998;179913998;179913998;179913998;179917452;179917452;179917452;179917452;179917452;179917452	179882977;179882977;179882977;179882977;179882977;179882992;179883066;179883778;179884028;179884028;179884028;179884028;179884769;179884769;179884769;179884769;179884769;179884769;179884769;179884769;179884769;179884769;179884769;179887959;179889369;179889369;179889369;179889369;179889369;179889369;179889369;179889369;179889369;179889369;179889369;179900167;179900167;179900167;179900167;179900167;179900167;179900167;179900167;179900167;179900167;179901388;179901388;179901388;179901387;179901388;179901388;179901388;179901388;179901388;179901388;179901388;179904022;179904022;179904022;179904022;179904022;179904022;179904022;179904022;179904022;179904022;179904022;179904767;179904741;179907864;179907864;179907864;179907864;179907864;179907864;179907864;179907864;179907864;179908673;179908625;179908673;179908673;179908673;179908673;179908673;179908673;179908673;179913630;179914054;179914054;179914002;179914054;179914054;179914054;179914054;179918171;179917725;179920077;179925000;179919277;179919708	+;+;+;+;+;+;+;+;+;+;+;+;+;+;+;+;+;+;+;+;+;+;+;+;+;+;+;+;+;+;+;+;+;+;+;+;+;+;+;+;+;+;+;+;+;+;+;+;+;+;+;+;+;+;+;+;+;+;+;+;+;+;+;+;+;+;+;+;+;+;+;+;+;+;+;+;+;+;+;+;+;+;+;+;+;+;+;+;+;+;+;+;+;+;+;+;+;+;+;+;+	9615	1162	1527	2880	817	1035	1295	805	583	2164	651	66.5076	73.6062	94.2687	34.5285	62.182	56.4754	47.71	38.7468	105.478	40.0126	61.9516
RN7SL230P	chr1	179900262	179900564	+	303	0	3	3	4	0	0	0	0	1	1	0	0.144609	0.0981966	0.16905	0	0	0	0	0.0487422	0.0614633	0.0522062
AL353708.2	chr1;chr1;chr1	179926641;179926795;179941479	179926667;179926896;179941796	-;-;-	447	0	0	0	0	0	0	0	0	0	0	0	0	0	0	0	0	0	0	0	0	0
AL353708.1	chr1	179953184	179954440	-	1257	3	6	33	36	2	9	4	6	15	15	0.171706	0.289219	1.08016	1.52145	0.120158	0.392493	0.237068	0.398766	0.731132	0.921949	0.586411
CEP350	chr1;chr1;chr1;chr1;chr1;chr1;chr1;chr1;chr1;chr1;chr1;chr1;chr1;chr1;chr1;chr1;chr1;chr1;chr1;chr1;chr1;chr1;chr1;chr1;chr1;chr1;chr1;chr1;chr1;chr1;chr1;chr1;chr1;chr1;chr1;chr1;chr1;chr1;chr1;chr1;chr1;chr1;chr1;chr1;chr1;chr1;chr1;chr1;chr1;chr1;chr1;chr1;chr1;chr1;chr1;chr1;chr1;chr1;chr1;chr1;chr1;chr1;chr1;chr1;chr1;chr1;chr1;chr1;chr1;chr1;chr1;chr1;chr1;chr1;chr1;chr1;chr1;chr1;chr1;chr1;chr1;chr1;chr1;chr1;chr1;chr1;chr1;chr1;chr1;chr1;chr1;chr1;chr1;chr1;chr1	179954773;179954810;179986169;179986181;179986182;179987240;179987243;179987243;179990507;179990507;179992062;179992062;179992062;179996553;179996553;180003174;180006454;180011929;180013847;180015849;180019949;180022698;180024419;180031320;180033862;180036926;180041138;180041203;180041662;180041662;180041662;180043056;180043056;180044051;180044051;180044051;180048536;180048536;180048536;180052224;180052970;180052970;180053750;180053750;180054415;180062220;180065115;180073819;180075022;180075022;180078463;180078463;180080517;180080517;180080517;180084018;180084018;180084018;180085580;180085604;180087165;180087578;180087578;180087578;180087578;180090714;180090714;180090714;180090714;180092614;180092614;180092614;180093714;180095147;180095523;180095523;180095523;180095523;180095523;180096038;180096038;180096038;180096038;180096038;180098863;180098863;180098863;180098863;180098863;180110997;180110997;180110997;180110997;180110997;180112437	179955142;179955142;179986254;179986254;179986254;179987286;179987286;179987286;179990621;179990621;179992221;179992221;179992221;179997175;179996963;180003287;180006567;180012075;180014505;180015970;180021009;180022848;180024582;180031494;180034082;180037089;180041248;180041248;180041802;180041802;180041802;180043192;180043192;180044173;180044173;180044173;180048705;180048705;180048705;180052316;180053166;180053166;180053834;180053934;180054502;180062366;180065272;180073908;180075221;180075221;180078674;180078674;180080661;180080661;180080661;180084280;180084178;180084178;180085928;180085928;180087288;180087717;180087717;180087717;180087717;180090796;180090748;180090796;180090796;180094616;180094616;180094616;180094616;180095198;180095930;180095930;180095930;180095930;180095930;180096184;180096184;180096184;180096184;180096184;180098985;180098985;180098985;180098985;180098985;180111031;180111195;180111192;180113380;180114875;180113380	+;+;+;+;+;+;+;+;+;+;+;+;+;+;+;+;+;+;+;+;+;+;+;+;+;+;+;+;+;+;+;+;+;+;+;+;+;+;+;+;+;+;+;+;+;+;+;+;+;+;+;+;+;+;+;+;+;+;+;+;+;+;+;+;+;+;+;+;+;+;+;+;+;+;+;+;+;+;+;+;+;+;+;+;+;+;+;+;+;+;+;+;+;+;+	14261	96	156	226	1210	136	444	119	208	264	230	5.4946	7.51969	7.39748	51.1377	8.17078	19.363	7.05279	13.8239	12.8679	14.1366	14.6964
RPSAP16	chr1	179968686	179969506	+	821	0	0	0	12	0	2	0	1	2	2	0	0	0	0.507151	0	0.0872207	0	0.066461	0.0974843	0.122927	0.0881244
AL590632.1	chr1	180000438	180000808	-	371	0	0	0	2	0	0	0	0	0	0	0	0	0	0.0845251	0	0	0	0	0	0	0.00845251
AL390718.1	chr1;chr1;chr1	180117140;180122969;180123818	180117315;180123225;180123890	-;-;-	506	0	0	0	1	0	0	0	0	0	0	0	0	0	0.0422626	0	0	0	0	0	0	0.00422626
QSOX1	chr1;chr1;chr1;chr1;chr1;chr1;chr1;chr1;chr1;chr1;chr1;chr1;chr1;chr1;chr1;chr1;chr1;chr1;chr1;chr1;chr1;chr1;chr1;chr1;chr1;chr1;chr1;chr1;chr1;chr1;chr1;chr1;chr1;chr1;chr1	180154869;180154870;180154897;180166491;180166491;180166491;180175321;180175321;180175321;180175931;180175931;180178794;180178794;180178794;180182174;180182174;180182174;180183916;180183916;180183916;180186053;180186053;180186053;180189552;180189552;180189552;180190433;180190433;180194213;180194213;180196262;180196262;180196682;180197333;180197333	180155172;180155172;180155172;180166591;180166591;180166591;180175366;180175366;180175366;180176033;180176033;180178884;180178884;180178884;180182319;180182319;180182319;180184050;180184050;180184050;180186182;180186182;180186182;180189674;180189674;180189674;180190580;180190580;180194392;180194392;180196599;180204030;180196890;180198034;180198016	+;+;+;+;+;+;+;+;+;+;+;+;+;+;+;+;+;+;+;+;+;+;+;+;+;+;+;+;+;+;+;+;+;+;+	9276	1249	1351	1659	900	1108	1570	793	709	1353	754	71.487	65.1224	54.3027	38.0363	66.5678	68.4683	46.9988	47.1209	65.9482	46.3433	57.0396
LHX4	chr1;chr1;chr1;chr1;chr1;chr1;chr1;chr1;chr1;chr1;chr1;chr1	180230264;180230298;180248285;180248285;180248285;180266392;180266392;180271380;180271380;180271835;180271835;180274185	180230605;180230605;180248697;180248469;180248456;180266594;180266594;180271534;180271534;180272006;180271894;180278984	+;+;+;+;+;+;+;+;+;+;+;+	6085	6	3	2	4	2	2	2	0	9	7	0.343413	0.144609	0.0654644	0.16905	0.120158	0.0872207	0.118534	0	0.438679	0.430243	0.191737
ACBD6	chr1;chr1;chr1;chr1;chr1;chr1;chr1;chr1;chr1;chr1;chr1;chr1;chr1;chr1;chr1;chr1;chr1;chr1;chr1;chr1;chr1;chr1;chr1;chr1;chr1;chr1;chr1;chr1;chr1;chr1;chr1;chr1;chr1;chr1;chr1;chr1;chr1;chr1;chr1;chr1;chr1;chr1;chr1;chr1;chr1;chr1;chr1;chr1;chr1;chr1;chr1;chr1;chr1;chr1;chr1;chr1;chr1;chr1;chr1;chr1	180269653;180269653;180269653;180272602;180272613;180272613;180272613;180273338;180273338;180273338;180273614;180273937;180273937;180273937;180273937;180274651;180274651;180274651;180274651;180274651;180275380;180281306;180281306;180281306;180286983;180288230;180288270;180288270;180288270;180288270;180314692;180314692;180314692;180314692;180314692;180326411;180326411;180397516;180397516;180397516;180397516;180397516;180413366;180413366;180413366;180413366;180413366;180430180;180430180;180430180;180430180;180492269;180492269;180492269;180495461;180495461;180495461;180502045;180502045;180502045	180271971;180271971;180271971;180273398;180272692;180272692;180272692;180273398;180273398;180273398;180274112;180274112;180274112;180274112;180274112;180276224;180274713;180275412;180275412;180274681;180275412;180281386;180281386;180281386;180287402;180288517;180288517;180288517;180288517;180288517;180314722;180314722;180314722;180314722;180314722;180326562;180326562;180397605;180397605;180397605;180397605;180397605;180413471;180413388;180413471;180413471;180413471;180430262;180430262;180430262;180430262;180492365;180492365;180492365;180495525;180495525;180495525;180502577;180502954;180502954	-;-;-;-;-;-;-;-;-;-;-;-;-;-;-;-;-;-;-;-;-;-;-;-;-;-;-;-;-;-;-;-;-;-;-;-;-;-;-;-;-;-;-;-;-;-;-;-;-;-;-;-;-;-;-;-;-;-;-;-	7512	428	423	133	215	151	265	101	152	277	157	24.4968	20.3899	4.35338	9.08645	9.07197	11.5567	5.98598	10.1021	13.5016	9.64974	11.8195
VDAC1P4	chr1;chr1	180434800;180435561	180435258;180435936	+;+	835	1	0	0	4	0	0	0	0	0	0	0.0572354	0	0	0.16905	0	0	0	0	0	0	0.0226286
MIR3121	chr1	180438314	180438390	-	77	0	0	0	0	0	0	0	0	0	0	0	0	0	0	0	0	0	0	0	0	0
OVAAL	chr1;chr1;chr1;chr1;chr1;chr1;chr1;chr1;chr1;chr1;chr1;chr1;chr1;chr1;chr1;chr1;chr1;chr1;chr1	180509380;180547436;180552749;180553046;180558976;180561518;180561591;180562204;180562204;180562204;180562204;180562204;180562204;180565251;180565251;180565251;180565251;180565251;180565251	180509751;180547489;180552778;180553128;180559055;180561692;180561692;180562266;180562349;180562344;180562344;180562344;180562344;180566516;180566518;180566518;180566520;180566523;180566517	+;+;+;+;+;+;+;+;+;+;+;+;+;+;+;+;+;+;+	2213	0	0	0	0	0	0	0	0	0	0	0	0	0	0	0	0	0	0	0	0	0
AL358354.1	chr1	180519016	180519119	-	104	0	0	0	0	0	0	0	0	0	0	0	0	0	0	0	0	0	0	0	0	0
XPR1	chr1;chr1;chr1;chr1;chr1;chr1;chr1;chr1;chr1;chr1;chr1;chr1;chr1;chr1;chr1;chr1;chr1;chr1;chr1;chr1;chr1;chr1;chr1;chr1;chr1;chr1;chr1;chr1;chr1;chr1;chr1;chr1;chr1;chr1;chr1;chr1;chr1	180632022;180632032;180682360;180682360;180787753;180787753;180803388;180803388;180806062;180806062;180806474;180806474;180811407;180811407;180824753;180824753;180825165;180825165;180834874;180834874;180836522;180836652;180863708;180863708;180863708;180863764;180873803;180873803;180873803;180873803;180877975;180880076;180880076;180884006;180884006;180887572;180888053	180632270;180632270;180682411;180682411;180787854;180787854;180803611;180803611;180806211;180806211;180806557;180806557;180811488;180811488;180824943;180824943;180825344;180825344;180835045;180835045;180836716;180836716;180863874;180863874;180863874;180863874;180873942;180873942;180874055;180873942;180878290;180880297;180880297;180886126;180890279;180887911;180888448	+;+;+;+;+;+;+;+;+;+;+;+;+;+;+;+;+;+;+;+;+;+;+;+;+;+;+;+;+;+;+;+;+;+;+;+;+	8913	354	530	503	204	398	427	289	171	436	175	20.2613	25.5477	16.4643	8.62156	23.9115	18.6216	17.1282	11.3648	21.2516	10.7561	17.3929
AL358434.1	chr1	180758722	180758817	+	96	0	0	0	0	0	0	0	0	0	0	0	0	0	0	0	0	0	0	0	0	0
LINC02816	chr1;chr1;chr1;chr1;chr1;chr1;chr1;chr1	180906651;180907801;180908203;180908203;180908692;180908692;180908873;180908873	180906730;180908005;180908291;180908291;180908771;180908771;180909166;180908942	+;+;+;+;+;+;+;+	748	0	0	0	0	0	0	0	0	1	0	0	0	0	0	0	0	0	0	0.0487422	0	0.00487422
KIAA1614	chr1;chr1;chr1;chr1;chr1;chr1;chr1;chr1;chr1;chr1;chr1;chr1;chr1;chr1;chr1;chr1;chr1;chr1;chr1;chr1;chr1;chr1;chr1;chr1;chr1;chr1	180912897;180913154;180913834;180916154;180917851;180928147;180928430;180928455;180935115;180935115;180938555;180938555;180938555;180941045;180941045;180941045;180941193;180944389;180944389;180944389;180944389;180945303;180945303;180945303;180945303;180950340	180913293;180913293;180914056;180917100;180917914;180928573;180928573;180928573;180936670;180936670;180938711;180938711;180938711;180941285;180941285;180941285;180941285;180944516;180944516;180944516;180944516;180945323;180945487;180946102;180951614;180950925	+;+;+;+;+;+;+;+;+;+;+;+;+;+;+;+;+;+;+;+;+;+;+;+;+;+	10452	8	21	23	6	7	19	7	3	9	7	0.457883	1.01227	0.752841	0.253575	0.420555	0.828597	0.41487	0.199383	0.438679	0.430243	0.520889
AL162431.1	chr1;chr1	180944042;180976118	180946100;180976482	-;-	2424	103	138	167	113	70	145	39	43	107	94	5.89525	6.65203	5.46628	4.77567	4.20555	6.3235	2.31142	2.85782	5.21541	5.77755	4.94805
KIAA1614-AS1	chr1;chr1	180949699;180954668	180950918;180954887	-;-	1440	7	14	21	5	7	17	5	2	8	6	0.400648	0.674844	0.687376	0.211313	0.420555	0.741376	0.296336	0.132922	0.389937	0.36878	0.432409
AL162431.2	chr1;chr1	180964511;180965639	180964776;180965909	+;+	537	0	0	0	0	0	0	0	0	0	0	0	0	0	0	0	0	0	0	0	0	0
AL162431.3	chr1	180970837	180971247	+	411	0	0	0	0	0	0	0	0	0	0	0	0	0	0	0	0	0	0	0	0	0
STX6	chr1;chr1;chr1;chr1;chr1;chr1;chr1;chr1;chr1;chr1;chr1;chr1;chr1;chr1;chr1;chr1;chr1;chr1;chr1	180972712;180972725;180973039;180984677;180984677;180984677;180987725;180988239;180988239;180988239;180988239;180989984;180989984;180993363;180993363;181002606;181005294;181022639;181022639	180976646;180976646;180976646;180984771;180984771;180984771;180988095;180988301;180988345;180989377;180988345;180990109;180990109;180993425;180993425;181002700;181005463;181022870;181023121	-;-;-;-;-;-;-;-;-;-;-;-;-;-;-;-;-;-;-	6477	560	956	857	507	417	838	274	287	613	402	32.0518	46.0822	28.0515	21.4271	25.053	36.5455	16.2392	19.0743	29.8789	24.7082	27.9112
MR1	chr1;chr1;chr1;chr1;chr1;chr1;chr1;chr1;chr1;chr1;chr1;chr1;chr1;chr1;chr1;chr1;chr1;chr1;chr1;chr1;chr1;chr1;chr1;chr1;chr1;chr1;chr1;chr1;chr1;chr1;chr1;chr1;chr1;chr1;chr1;chr1;chr1;chr1;chr1;chr1;chr1;chr1;chr1;chr1;chr1;chr1	181033425;181033425;181033425;181033887;181033887;181033887;181033972;181034003;181034003;181034003;181034010;181034022;181036997;181049052;181049052;181049052;181049052;181049052;181049052;181049052;181049052;181049052;181050011;181050011;181050011;181050011;181050011;181050011;181050011;181050146;181052235;181052235;181052235;181053573;181053573;181053573;181053573;181053573;181053573;181055225;181055225;181055225;181055225;181055225;181055225;181055225	181033464;181033464;181033464;181034074;181034074;181034074;181034074;181034074;181034074;181034074;181034074;181034074;181037112;181049312;181049312;181049312;181049312;181049312;181049312;181049697;181049312;181049312;181051273;181050286;181050286;181050286;181050286;181050286;181050286;181050286;181052510;181052510;181052510;181053677;181053677;181053677;181053677;181053677;181053677;181061938;181055284;181056553;181055523;181061938;181061938;181061938	+;+;+;+;+;+;+;+;+;+;+;+;+;+;+;+;+;+;+;+;+;+;+;+;+;+;+;+;+;+;+;+;+;+;+;+;+;+;+;+;+;+;+;+;+;+	9348	361	460	705	1073	193	346	146	214	511	472	20.662	22.1734	23.0762	45.3477	11.5953	15.0892	8.653	14.2227	24.9072	29.0107	21.4737
IER5	chr1	181088700	181092900	+	4201	14	9	82	255	40	62	60	48	23	47	0.801296	0.433828	2.68404	10.777	2.40317	2.70384	3.55603	3.19013	1.12107	2.88877	3.05591
LINC01732	chr1;chr1;chr1;chr1;chr1;chr1	181174484;181175337;181175337;181175710;181181889;181181889	181174575;181175466;181175433;181175834;181182207;181182208	+;+;+;+;+;+	667	0	0	0	0	0	0	0	0	0	0	0	0	0	0	0	0	0	0	0	0	0
AL358393.1	chr1;chr1	181190471;181190956	181190808;181191149	-;-	532	0	0	0	0	0	0	0	0	0	0	0	0	0	0	0	0	0	0	0	0	0
LINC01699	chr1;chr1;chr1	181236388;181237632;181238570	181236505;181237737;181238604	+;+;+	259	0	0	0	0	0	0	0	0	0	0	0	0	0	0	0	0	0	0	0	0	0
CACNA1E	chr1;chr1;chr1;chr1;chr1;chr1;chr1;chr1;chr1;chr1;chr1;chr1;chr1;chr1;chr1;chr1;chr1;chr1;chr1;chr1;chr1;chr1;chr1;chr1;chr1;chr1;chr1;chr1;chr1;chr1;chr1;chr1;chr1;chr1;chr1;chr1;chr1;chr1;chr1;chr1;chr1;chr1;chr1;chr1;chr1;chr1;chr1;chr1;chr1;chr1;chr1;chr1;chr1;chr1;chr1;chr1;chr1;chr1;chr1;chr1;chr1;chr1;chr1;chr1;chr1;chr1;chr1;chr1;chr1;chr1;chr1;chr1;chr1;chr1;chr1;chr1;chr1;chr1;chr1;chr1;chr1;chr1;chr1;chr1;chr1;chr1;chr1;chr1;chr1;chr1;chr1;chr1;chr1;chr1;chr1;chr1;chr1;chr1;chr1;chr1;chr1;chr1;chr1;chr1;chr1;chr1;chr1;chr1;chr1;chr1;chr1;chr1;chr1;chr1;chr1;chr1;chr1;chr1;chr1;chr1;chr1;chr1;chr1;chr1;chr1;chr1;chr1;chr1;chr1;chr1;chr1;chr1;chr1;chr1;chr1;chr1;chr1;chr1;chr1;chr1;chr1;chr1;chr1;chr1;chr1;chr1;chr1;chr1;chr1;chr1;chr1;chr1;chr1;chr1;chr1;chr1;chr1;chr1;chr1;chr1;chr1;chr1;chr1;chr1;chr1;chr1;chr1;chr1;chr1;chr1;chr1;chr1;chr1;chr1;chr1;chr1;chr1;chr1;chr1;chr1;chr1;chr1;chr1;chr1;chr1;chr1;chr1;chr1;chr1;chr1;chr1;chr1;chr1;chr1;chr1;chr1;chr1;chr1;chr1;chr1;chr1;chr1;chr1;chr1;chr1;chr1;chr1;chr1;chr1;chr1;chr1;chr1;chr1;chr1;chr1;chr1;chr1;chr1;chr1;chr1;chr1;chr1;chr1;chr1;chr1;chr1;chr1;chr1;chr1;chr1;chr1;chr1;chr1;chr1;chr1;chr1;chr1;chr1;chr1;chr1;chr1;chr1;chr1;chr1;chr1;chr1;chr1;chr1;chr1;chr1;chr1;chr1;chr1;chr1;chr1;chr1;chr1;chr1;chr1;chr1;chr1;chr1;chr1;chr1;chr1;chr1;chr1;chr1;chr1;chr1;chr1;chr1;chr1;chr1;chr1;chr1;chr1;chr1;chr1;chr1;chr1;chr1;chr1;chr1;chr1;chr1;chr1;chr1;chr1;chr1;chr1;chr1;chr1;chr1;chr1;chr1;chr1;chr1;chr1;chr1;chr1;chr1;chr1;chr1;chr1;chr1;chr1;chr1;chr1;chr1;chr1;chr1;chr1;chr1;chr1;chr1;chr1;chr1;chr1;chr1;chr1;chr1;chr1;chr1;chr1;chr1;chr1;chr1;chr1;chr1;chr1;chr1;chr1;chr1;chr1;chr1;chr1;chr1;chr1;chr1;chr1;chr1;chr1;chr1;chr1;chr1;chr1;chr1;chr1;chr1;chr1;chr1;chr1;chr1;chr1;chr1;chr1;chr1;chr1;chr1;chr1;chr1;chr1;chr1;chr1;chr1;chr1;chr1;chr1;chr1;chr1;chr1;chr1;chr1;chr1;chr1;chr1;chr1;chr1;chr1;chr1;chr1;chr1;chr1;chr1;chr1;chr1;chr1;chr1;chr1;chr1;chr1;chr1;chr1;chr1;chr1;chr1;chr1;chr1;chr1;chr1	181317690;181413133;181483311;181483517;181483580;181483580;181483738;181483744;181483745;181483745;181483745;181483745;181510477;181510477;181510477;181510477;181510477;181510477;181510477;181510478;181510478;181510478;181511371;181511371;181511371;181511371;181511371;181511371;181511371;181511371;181511371;181511371;181577766;181577766;181577766;181577766;181577766;181577766;181577766;181577766;181577766;181577766;181579072;181579072;181579072;181579072;181579072;181579072;181579072;181579072;181579072;181579072;181580595;181580595;181580595;181580595;181580595;181580595;181580595;181580595;181580595;181580595;181651338;181651338;181651338;181651338;181651338;181651338;181651338;181651338;181651338;181651338;181710954;181710954;181710954;181710954;181710954;181710954;181710954;181710954;181710954;181715338;181715338;181715338;181715338;181715338;181715338;181715338;181715338;181715338;181716040;181716040;181716040;181716040;181716040;181716040;181716040;181716040;181716040;181717093;181717093;181717093;181717093;181717093;181717093;181717093;181717093;181718055;181718055;181718055;181718055;181718055;181718055;181718055;181718055;181719751;181719751;181719751;181719751;181719751;181719751;181719751;181719751;181720206;181720206;181720206;181720206;181720206;181720206;181720206;181720206;181720783;181720783;181720783;181720783;181720783;181720783;181720783;181720783;181721758;181721758;181721758;181721758;181721758;181721758;181721758;181721758;181724470;181724470;181724470;181724470;181724470;181724470;181724470;181724470;181726065;181726065;181726065;181726065;181726065;181726065;181726065;181726065;181731175;181731175;181731175;181731175;181731175;181732384;181732384;181732384;181732384;181732384;181732384;181732384;181732384;181732593;181732601;181733437;181733437;181733437;181733437;181733437;181733437;181733437;181733437;181736275;181736275;181736275;181736275;181736275;181736275;181736275;181736275;181737525;181737525;181737525;181737525;181737525;181737525;181737525;181737525;181738367;181738367;181738367;181738367;181738367;181738367;181738367;181738367;181739147;181739147;181739147;181739147;181739147;181739147;181739147;181739147;181739260;181750476;181750476;181750476;181750476;181750476;181750476;181750476;181752142;181752143;181752143;181752143;181752143;181752143;181752143;181752143;181755237;181755237;181755237;181755237;181755237;181755237;181755237;181755237;181755956;181755956;181755956;181755956;181755956;181755956;181755956;181755956;181756925;181756925;181756925;181756925;181756925;181756925;181756925;181756925;181757947;181757947;181757947;181757947;181757947;181757947;181757947;181757947;181758758;181758758;181758758;181758758;181758758;181758758;181758758;181758758;181762574;181762574;181762574;181762574;181762574;181762574;181762574;181762574;181763406;181763406;181763406;181763406;181763406;181763406;181763406;181763406;181766546;181766546;181766546;181766546;181766546;181766546;181766546;181766546;181771293;181771293;181771293;181771293;181771293;181771293;181771293;181771293;181772066;181772066;181772066;181772066;181772066;181772066;181772066;181772066;181776101;181776101;181776101;181776101;181776101;181776101;181776101;181776101;181776101;181779443;181781427;181781427;181781427;181781427;181781427;181781427;181781427;181781427;181783679;181783679;181783679;181783679;181783679;181783679;181783679;181783679;181783679;181784661;181784661;181784661;181784661;181784661;181784661;181784661;181784661;181785318;181785318;181785318;181785318;181785318;181785318;181785318;181785318;181785713;181785713;181785713;181785713;181785713;181785713;181785713;181785713;181790445;181790445;181790445;181790445;181790445;181790445;181790445;181790445;181793665;181793665;181793665;181793665;181794864;181794864;181794864;181794864;181794864;181794864;181794864;181794864;181796668;181796668;181796668;181796668;181796668;181796668;181796668;181796668;181798292;181798292;181798292;181798292;181798292;181798292;181798292;181798292	181318123;181413580;181484010;181484010;181484010;181484010;181484010;181484010;181484011;181484011;181484011;181484010;181510582;181510582;181510582;181510582;181510582;181510582;181510582;181510582;181510582;181510582;181511510;181511510;181511510;181511510;181511510;181511510;181511510;181511510;181511510;181511510;181577869;181577869;181577869;181577869;181577869;181577869;181577869;181577869;181577869;181577869;181579224;181579224;181579224;181579224;181579224;181579224;181579224;181579224;181579224;181579224;181580776;181580776;181580776;181580776;181580776;181580776;181580776;181580776;181580776;181580776;181651441;181651441;181651441;181651441;181651441;181651441;181651441;181651441;181652094;181651441;181711069;181711069;181711069;181711069;181711069;181711069;181711069;181711069;181711069;181715391;181715391;181715391;181715391;181715391;181715391;181715391;181715391;181715391;181716129;181716129;181716129;181716129;181716129;181716129;181716129;181716129;181716129;181717302;181717302;181717302;181717302;181717302;181717302;181717302;181717302;181718167;181718167;181718167;181718167;181718167;181718167;181718167;181718167;181719863;181719863;181719863;181719863;181719863;181719863;181719863;181719863;181720337;181720337;181720337;181720337;181720337;181720337;181720337;181720337;181720855;181720855;181720855;181720855;181720855;181720855;181720855;181720855;181721875;181721875;181721875;181721875;181721875;181721875;181721875;181721875;181724537;181724537;181724537;181724537;181724537;181724537;181724537;181724537;181726162;181726162;181726162;181726162;181726162;181726162;181726162;181726162;181731231;181731231;181731231;181731231;181731231;181733034;181733034;181733034;181732591;181733034;181733034;181733034;181733034;181732598;181733034;181733750;181733750;181733750;181733750;181733750;181733750;181733750;181733750;181736434;181736434;181736434;181736434;181736434;181736434;181736434;181736434;181737654;181737654;181737654;181737654;181737654;181737654;181737654;181737654;181738426;181738426;181738426;181738426;181738426;181738426;181738426;181738426;181739253;181739253;181739253;181739254;181739253;181739253;181739253;181739253;181739269;181750487;181750487;181750487;181750487;181750487;181750487;181750487;181752239;181752239;181752239;181752239;181752239;181752239;181752239;181752239;181755397;181755397;181755397;181755397;181755397;181755397;181755397;181755397;181756093;181756093;181756093;181756093;181756093;181756093;181756093;181756093;181757126;181757126;181757126;181757126;181757126;181757126;181757126;181757126;181758111;181758111;181758111;181758111;181758111;181758111;181758111;181758111;181758868;181758868;181758868;181758868;181758868;181758868;181758868;181758868;181762657;181762657;181762657;181762657;181762657;181762657;181762657;181762657;181763531;181763531;181763531;181763531;181763531;181763531;181763531;181763531;181766611;181766611;181766611;181766611;181766611;181766611;181766611;181766611;181771384;181771384;181771384;181771384;181771384;181771384;181771384;181771384;181772231;181772231;181772231;181772231;181772231;181772231;181772231;181772231;181776228;181776228;181776228;181776228;181776228;181776228;181776228;181776228;181776228;181779539;181781523;181781523;181781523;181781523;181781523;181781523;181781523;181781523;181783784;181783784;181783784;181783784;181783784;181783784;181783784;181783784;181783784;181784768;181784768;181784768;181784768;181784768;181784768;181784768;181784768;181785418;181785418;181785418;181785418;181785418;181785418;181785418;181785418;181785819;181785819;181785819;181785819;181785819;181785819;181785819;181785819;181790556;181790556;181790556;181790556;181790556;181790556;181790556;181790556;181793793;181793793;181793793;181793793;181795044;181795044;181795044;181795044;181795044;181795044;181795044;181795044;181796858;181796858;181796858;181796858;181796858;181796858;181796858;181796858;181806778;181806778;181806778;181798959;181798912;181808084;181801580;181808084	+;+;+;+;+;+;+;+;+;+;+;+;+;+;+;+;+;+;+;+;+;+;+;+;+;+;+;+;+;+;+;+;+;+;+;+;+;+;+;+;+;+;+;+;+;+;+;+;+;+;+;+;+;+;+;+;+;+;+;+;+;+;+;+;+;+;+;+;+;+;+;+;+;+;+;+;+;+;+;+;+;+;+;+;+;+;+;+;+;+;+;+;+;+;+;+;+;+;+;+;+;+;+;+;+;+;+;+;+;+;+;+;+;+;+;+;+;+;+;+;+;+;+;+;+;+;+;+;+;+;+;+;+;+;+;+;+;+;+;+;+;+;+;+;+;+;+;+;+;+;+;+;+;+;+;+;+;+;+;+;+;+;+;+;+;+;+;+;+;+;+;+;+;+;+;+;+;+;+;+;+;+;+;+;+;+;+;+;+;+;+;+;+;+;+;+;+;+;+;+;+;+;+;+;+;+;+;+;+;+;+;+;+;+;+;+;+;+;+;+;+;+;+;+;+;+;+;+;+;+;+;+;+;+;+;+;+;+;+;+;+;+;+;+;+;+;+;+;+;+;+;+;+;+;+;+;+;+;+;+;+;+;+;+;+;+;+;+;+;+;+;+;+;+;+;+;+;+;+;+;+;+;+;+;+;+;+;+;+;+;+;+;+;+;+;+;+;+;+;+;+;+;+;+;+;+;+;+;+;+;+;+;+;+;+;+;+;+;+;+;+;+;+;+;+;+;+;+;+;+;+;+;+;+;+;+;+;+;+;+;+;+;+;+;+;+;+;+;+;+;+;+;+;+;+;+;+;+;+;+;+;+;+;+;+;+;+;+;+;+;+;+;+;+;+;+;+;+;+;+;+;+;+;+;+;+;+;+;+;+;+;+;+;+;+;+;+;+;+;+;+	18271	0	0	0	0	0	0	0	0	0	0	0	0	0	0	0	0	0	0	0	0	0
AL590998.1	chr1	181668749	181669028	+	280	0	0	0	0	0	0	0	0	0	0	0	0	0	0	0	0	0	0	0	0	0
RNA5SP70	chr1	181771566	181771644	+	79	0	0	0	0	0	0	0	0	0	0	0	0	0	0	0	0	0	0	0	0	0
AL161734.2	chr1;chr1	181808927;181810866	181809335;181812495	-;-	2039	0	0	0	0	0	0	0	0	0	0	0	0	0	0	0	0	0	0	0	0	0
AL161734.1	chr1	181812705	181813261	+	557	0	0	0	0	0	0	1	0	0	0	0	0	0	0	0	0	0.0592671	0	0	0	0.00592671
RN7SKP229	chr1	181839473	181839774	-	302	0	0	0	0	0	0	0	0	0	0	0	0	0	0	0	0	0	0	0	0	0
AL391477.1	chr1;chr1	181962889;181998699	181966447;181998985	-;-	3846	0	0	0	0	0	0	0	0	0	0	0	0	0	0	0	0	0	0	0	0	0
ZNF648	chr1;chr1;chr1;chr1	182054570;182056304;182057985;182061568	182058073;182057429;182058010;182061712	-;-;-;-	3649	0	0	0	0	0	0	0	0	0	0	0	0	0	0	0	0	0	0	0	0	0
AL355482.1	chr1;chr1;chr1	182062677;182068317;182069070	182064901;182068370;182069253	-;-;-	2463	0	0	0	0	0	0	0	0	0	0	0	0	0	0	0	0	0	0	0	0	0
AL355482.2	chr1;chr1;chr1	182086551;182088271;182089365	182086741;182088476;182090112	+;+;+	1145	0	0	0	0	0	0	0	0	0	0	0	0	0	0	0	0	0	0	0	0	0
LINC01344	chr1;chr1;chr1;chr1;chr1;chr1;chr1;chr1;chr1;chr1;chr1;chr1;chr1;chr1;chr1;chr1;chr1;chr1;chr1;chr1;chr1;chr1;chr1;chr1;chr1;chr1;chr1;chr1;chr1;chr1;chr1;chr1;chr1;chr1;chr1;chr1;chr1	182096338;182100599;182119280;182129065;182129310;182130813;182130989;182131172;182131387;182131690;182133329;182153724;182156629;182162344;182162848;182167086;182167086;182167086;182167086;182190120;182203885;182203885;182203885;182203885;182203885;182204649;182219511;182241577;182243124;182243124;182244355;182244355;182258010;182293256;182310161;182313490;182313948	182096479;182100703;182121055;182129490;182129490;182130877;182131084;182131241;182131484;182131810;182133415;182153830;182156698;182162443;182163768;182167224;182167224;182167224;182167224;182190239;182204025;182204105;182204105;182204105;182204105;182204707;182219688;182242599;182243196;182243196;182244399;182244399;182258082;182293345;182310208;182313785;182314061	-;-;-;-;-;-;-;-;-;-;-;-;-;-;-;-;-;-;-;-;-;-;-;-;-;-;-;-;-;-;-;-;-;-;-;-;-	6663	0	0	0	0	0	0	0	0	0	0	0	0	0	0	0	0	0	0	0	0	0
AL390856.1	chr1;chr1;chr1;chr1;chr1	182127297;182127297;182127811;182128295;182128405	182127546;182127927;182127927;182128682;182128665	-;-;-;-;-	1019	0	0	0	0	0	0	0	0	0	0	0	0	0	0	0	0	0	0	0	0	0
YPEL5P1	chr1	182182730	182183096	-	367	0	0	0	0	0	0	0	0	0	0	0	0	0	0	0	0	0	0	0	0	0
RNU6-152P	chr1	182327068	182327174	+	107	0	0	0	0	0	0	0	0	0	0	0	0	0	0	0	0	0	0	0	0	0
AL513480.1	chr1	182328497	182329007	+	511	0	0	0	0	0	0	0	0	0	0	0	0	0	0	0	0	0	0	0	0	0
EIF1P3	chr1	182336001	182336334	+	334	5	3	5	16	13	6	7	5	2	7	0.286177	0.144609	0.163661	0.676201	0.78103	0.261662	0.41487	0.332305	0.0974843	0.430243	0.358824
GLUL	chr1;chr1;chr1;chr1;chr1;chr1;chr1;chr1;chr1;chr1;chr1;chr1;chr1;chr1;chr1;chr1;chr1;chr1;chr1;chr1;chr1;chr1;chr1;chr1;chr1;chr1;chr1;chr1;chr1;chr1;chr1;chr1;chr1;chr1;chr1;chr1;chr1;chr1;chr1;chr1;chr1;chr1;chr1;chr1;chr1;chr1;chr1;chr1;chr1;chr1;chr1;chr1;chr1;chr1;chr1;chr1;chr1;chr1;chr1;chr1;chr1;chr1;chr1;chr1;chr1;chr1;chr1;chr1;chr1	182378098;182381704;182381705;182381705;182382894;182382894;182384196;182384415;182385357;182385357;182385357;182385357;182385357;182385357;182385357;182385403;182385699;182385760;182385760;182385760;182385760;182385760;182385760;182385760;182385760;182386195;182386256;182386256;182386256;182386256;182386256;182386256;182386273;182386362;182386775;182387131;182387131;182387131;182387131;182387131;182387131;182387131;182387131;182387131;182388572;182388572;182388572;182388572;182388572;182388572;182388572;182388572;182388572;182388572;182388572;182388704;182390497;182390497;182390497;182390497;182391175;182391175;182391175;182391679;182391679;182391679;182391679;182391679;182391679	182384723;182384723;182384723;182384723;182387292;182384723;182384723;182384723;182385556;182385556;182385556;182385556;182385556;182385556;182385556;182385556;182385887;182385887;182385939;182385842;182385887;182385887;182385887;182385887;182385887;182386402;182386402;182386402;182386402;182386402;182386402;182386402;182386402;182386402;182387292;182387292;182387292;182387292;182387292;182387292;182387292;182387292;182387292;182387292;182388750;182388750;182388750;182389069;182388750;182388750;182388750;182390304;182388750;182388750;182388750;182388750;182390852;182391792;182390852;182390852;182391773;182391404;182391346;182391774;182391759;182391790;182391759;182392206;182391790	-;-;-;-;-;-;-;-;-;-;-;-;-;-;-;-;-;-;-;-;-;-;-;-;-;-;-;-;-;-;-;-;-;-;-;-;-;-;-;-;-;-;-;-;-;-;-;-;-;-;-;-;-;-;-;-;-;-;-;-;-;-;-;-;-;-;-;-;-	12638	61406	84780	43435	23298	37217	71743	16731	34608	78344	38965	3514.6	4086.66	1421.72	984.633	2235.97	3128.74	991.598	2300.08	3818.66	2394.92	2487.76
TEDDM1	chr1	182398117	182400667	-	2551	0	0	0	0	0	0	0	0	1	0	0	0	0	0	0	0	0	0	0.0487422	0	0.00487422
LINC00272	chr1;chr1;chr1;chr1;chr1;chr1;chr1	182407621;182407771;182408528;182408528;182409243;182409243;182414686	182408032;182408032;182408607;182408607;182409360;182409332;182414815	+;+;+;+;+;+;+	740	0	0	0	0	0	0	0	0	0	0	0	0	0	0	0	0	0	0	0	0	0
RGSL1	chr1;chr1;chr1;chr1;chr1;chr1;chr1;chr1;chr1;chr1;chr1;chr1;chr1;chr1;chr1;chr1;chr1;chr1;chr1;chr1;chr1;chr1;chr1;chr1;chr1;chr1;chr1;chr1;chr1;chr1;chr1;chr1;chr1;chr1;chr1;chr1;chr1;chr1;chr1;chr1;chr1;chr1;chr1;chr1;chr1;chr1;chr1;chr1;chr1;chr1;chr1;chr1;chr1;chr1;chr1;chr1;chr1;chr1;chr1;chr1;chr1;chr1;chr1;chr1;chr1;chr1;chr1;chr1;chr1;chr1;chr1;chr1;chr1;chr1;chr1;chr1;chr1;chr1;chr1;chr1;chr1;chr1;chr1;chr1;chr1;chr1;chr1;chr1;chr1;chr1;chr1;chr1;chr1;chr1;chr1;chr1;chr1;chr1;chr1;chr1;chr1;chr1;chr1;chr1;chr1;chr1;chr1;chr1;chr1;chr1;chr1;chr1;chr1;chr1;chr1;chr1;chr1;chr1;chr1;chr1;chr1;chr1;chr1;chr1;chr1;chr1;chr1;chr1;chr1;chr1;chr1;chr1;chr1;chr1;chr1;chr1;chr1;chr1;chr1;chr1;chr1;chr1;chr1;chr1;chr1;chr1;chr1;chr1;chr1;chr1;chr1;chr1;chr1;chr1;chr1;chr1;chr1;chr1;chr1;chr1;chr1;chr1;chr1;chr1;chr1;chr1;chr1;chr1;chr1;chr1;chr1;chr1;chr1;chr1;chr1;chr1;chr1;chr1	182409192;182409194;182447886;182447891;182447891;182448247;182449278;182450121;182450122;182450133;182450144;182450146;182450146;182450149;182450158;182450362;182453382;182453384;182453958;182453958;182453958;182453958;182453958;182453958;182453958;182453958;182453958;182453958;182453958;182453958;182453958;182453970;182458306;182458319;182458319;182458319;182458319;182458319;182458319;182458319;182458319;182458319;182458319;182458319;182458319;182458319;182460004;182460004;182460004;182460004;182460004;182460004;182460004;182460004;182460004;182460004;182460004;182460004;182460004;182460004;182460624;182460624;182460624;182460624;182471282;182471282;182471282;182471282;182471282;182471282;182471282;182471282;182472396;182472396;182472396;182472396;182472396;182472396;182472396;182472396;182472396;182473575;182473575;182473575;182473575;182473575;182474522;182488285;182488285;182488285;182488285;182488285;182488285;182488285;182488461;182488461;182488980;182488980;182488980;182488980;182488980;182492955;182493022;182493022;182493022;182493022;182507201;182522004;182522004;182522004;182522004;182522004;182522004;182527579;182527579;182527579;182527579;182527579;182527579;182530244;182530244;182530244;182530244;182530244;182530244;182530790;182530790;182530790;182530790;182532662;182532662;182532662;182532662;182532662;182532662;182540247;182540247;182540247;182540247;182540247;182540247;182548317;182548317;182548317;182548317;182548317;182548700;182548700;182548700;182548700;182551100;182551100;182551100;182551100;182553455;182553455;182553455;182553455;182553455;182553470;182554627;182554627;182554627;182554627;182554627;182554627;182556024;182556024;182556024;182556024;182556136;182560262;182560279;182560279;182560279;182560279;182560279;182560279	182409360;182409360;182448034;182448034;182448034;182448364;182449299;182450178;182450178;182450178;182450178;182450178;182450178;182450178;182450178;182450576;182453554;182453554;182454040;182454040;182454040;182454040;182454040;182454040;182454040;182454040;182454040;182454040;182454040;182454040;182454040;182454040;182458393;182458393;182458393;182458393;182458393;182458393;182458393;182458393;182458393;182458393;182458393;182458393;182458393;182458393;182460133;182460133;182460133;182460133;182460133;182460133;182460133;182460127;182460133;182460133;182460133;182460121;182460133;182460133;182460734;182460756;182460756;182460756;182471386;182471375;182471377;182471386;182471386;182471386;182471381;182471386;182472487;182472605;182472557;182472557;182472557;182472557;182472400;182472408;182472557;182474542;182474542;182474542;182473886;182473968;182474542;182488347;182488347;182488347;182488347;182488347;182488347;182488748;182488543;182488543;182489202;182489061;182489202;182489202;182489108;182493129;182493129;182493129;182493129;182493129;182507266;182522109;182522109;182522109;182522109;182522109;182522109;182527772;182527772;182527772;182527772;182527772;182527772;182530361;182530361;182530361;182530361;182530361;182530361;182530910;182530910;182530910;182530910;182532791;182532791;182532791;182532791;182532791;182532791;182540421;182540421;182540421;182540421;182540421;182540421;182548455;182548455;182548455;182548455;182548455;182551209;182548824;182548824;182548824;182551209;182551209;182551209;182551209;182553541;182553541;182553541;182553541;182553541;182553541;182554693;182556222;182554693;182554693;182554693;182554693;182556222;182556222;182556222;182556222;182556222;182560597;182560593;182560593;182560593;182560599;182560597;182560558	+;+;+;+;+;+;+;+;+;+;+;+;+;+;+;+;+;+;+;+;+;+;+;+;+;+;+;+;+;+;+;+;+;+;+;+;+;+;+;+;+;+;+;+;+;+;+;+;+;+;+;+;+;+;+;+;+;+;+;+;+;+;+;+;+;+;+;+;+;+;+;+;+;+;+;+;+;+;+;+;+;+;+;+;+;+;+;+;+;+;+;+;+;+;+;+;+;+;+;+;+;+;+;+;+;+;+;+;+;+;+;+;+;+;+;+;+;+;+;+;+;+;+;+;+;+;+;+;+;+;+;+;+;+;+;+;+;+;+;+;+;+;+;+;+;+;+;+;+;+;+;+;+;+;+;+;+;+;+;+;+;+;+;+;+;+;+;+;+;+;+;+;+;+;+;+;+;+	9063	0	0	0	0	0	0	0	0	0	0	0	0	0	0	0	0	0	0	0	0	0
AL139344.1	chr1;chr1	182433893;182434371	182433996;182434461	-;-	195	0	0	0	0	0	0	0	0	0	0	0	0	0	0	0	0	0	0	0	0	0
TEDDM2P	chr1	182441577	182442362	+	786	0	0	0	0	0	0	0	0	0	0	0	0	0	0	0	0	0	0	0	0	0
RNASEL	chr1;chr1;chr1;chr1;chr1;chr1;chr1;chr1;chr1;chr1;chr1;chr1;chr1	182573634;182576256;182578121;182581225;182581225;182582053;182582053;182584081;182584081;182585327;182585327;182589167;182589167	182575578;182576389;182580007;182581357;182581357;182582258;182582258;182584166;182584166;182586970;182586970;182589256;182589256	-;-;-;-;-;-;-;-;-;-;-;-;-	6125	517	684	200	52	241	205	125	60	541	100	29.5907	32.9709	6.54644	2.19765	14.4791	8.94012	7.40839	3.98766	26.3695	6.14633	13.8637
AL138776.1	chr1	182576772	182577040	-	269	0	0	0	0	0	0	0	0	0	0	0	0	0	0	0	0	0	0	0	0	0
RGS16	chr1;chr1;chr1;chr1;chr1	182598623;182601966;182602420;182603229;182604216	182600513;182602132;182602484;182603339;182604389	-;-;-;-;-	2408	20	41	388	4426	515	3106	1062	3450	26	98	1.14471	1.97633	12.7001	187.054	30.9408	135.454	62.9417	229.29	1.2673	6.0234	66.8793
LINC01686	chr1	182615254	182616629	+	1376	0	0	4	14	2	15	6	9	4	4	0	0	0.130929	0.591676	0.120158	0.654155	0.355603	0.598149	0.194969	0.245853	0.289149
RGS8	chr1;chr1;chr1;chr1;chr1;chr1;chr1;chr1;chr1;chr1;chr1;chr1;chr1;chr1;chr1;chr1;chr1;chr1;chr1;chr1;chr1;chr1;chr1;chr1;chr1;chr1;chr1;chr1;chr1;chr1;chr1;chr1;chr1;chr1;chr1;chr1;chr1;chr1;chr1;chr1;chr1;chr1	182641816;182646104;182646686;182646735;182648137;182648137;182648137;182648137;182658369;182665969;182665969;182665969;182665969;182665969;182665991;182666872;182666872;182666872;182666872;182666872;182666872;182666946;182669624;182669624;182669624;182669624;182669624;182669624;182671657;182671657;182671657;182671657;182671657;182671657;182671657;182671849;182672037;182672819;182672819;182672819;182672819;182684356	182646917;182646917;182646917;182646917;182648303;182648303;182648303;182648303;182658665;182666033;182666033;182666033;182666033;182666033;182666033;182666973;182666973;182666973;182666973;182666973;182666973;182666973;182669752;182669752;182669752;182669752;182669752;182669752;182671730;182671730;182671730;182671853;182671730;182671730;182671730;182671929;182672251;182672932;182672932;182672908;182672914;182684576	-;-;-;-;-;-;-;-;-;-;-;-;-;-;-;-;-;-;-;-;-;-;-;-;-;-;-;-;-;-;-;-;-;-;-;-;-;-;-;-;-;-	6685	0	0	0	0	0	0	0	0	0	0	0	0	0	0	0	0	0	0	0	0	0
LINC01688	chr1;chr1	182712862;182714313	182712888;182714544	+;+	259	0	0	0	0	0	0	0	0	0	0	0	0	0	0	0	0	0	0	0	0	0
AL353778.1	chr1;chr1	182733792;182734418	182733837;182734779	+;+	408	0	0	0	0	0	0	0	0	0	0	0	0	0	0	0	0	0	0	0	0	0
NPL	chr1;chr1;chr1;chr1;chr1;chr1;chr1;chr1;chr1;chr1;chr1;chr1;chr1;chr1;chr1;chr1;chr1;chr1;chr1;chr1;chr1;chr1;chr1;chr1;chr1;chr1;chr1;chr1;chr1;chr1;chr1;chr1;chr1;chr1;chr1;chr1;chr1;chr1;chr1;chr1;chr1;chr1;chr1;chr1;chr1;chr1;chr1;chr1;chr1;chr1;chr1;chr1;chr1;chr1;chr1;chr1;chr1;chr1;chr1;chr1;chr1;chr1;chr1;chr1;chr1;chr1;chr1;chr1;chr1;chr1;chr1;chr1;chr1;chr1;chr1;chr1;chr1;chr1;chr1;chr1;chr1;chr1;chr1;chr1;chr1;chr1;chr1;chr1;chr1;chr1;chr1;chr1;chr1;chr1;chr1;chr1;chr1;chr1;chr1;chr1;chr1;chr1;chr1;chr1;chr1;chr1;chr1;chr1;chr1;chr1;chr1;chr1	182789293;182789449;182789449;182789737;182789769;182789773;182791248;182792231;182792232;182792232;182792232;182792232;182792232;182792259;182794350;182794350;182794350;182794356;182794356;182794356;182794356;182794356;182794356;182795730;182803698;182803698;182803698;182803698;182803698;182803698;182803698;182803698;182803698;182803698;182803698;182806145;182806145;182806145;182806145;182806145;182806145;182806145;182806145;182806145;182806145;182806145;182809185;182809843;182812156;182812156;182812156;182812156;182812156;182812156;182812156;182812156;182812156;182812156;182814783;182814783;182814783;182814783;182814783;182814783;182814783;182814783;182814783;182816714;182816714;182816714;182816714;182816714;182816714;182816714;182816714;182816714;182818541;182818541;182818541;182818541;182818541;182818541;182818541;182818541;182818638;182818813;182818813;182818813;182818813;182818813;182818813;182822115;182822115;182822115;182822115;182822115;182825781;182825781;182825781;182825781;182825781;182825781;182825781;182825781;182828724;182828724;182828724;182828724;182829603;182829603;182829603;182829603	182789805;182789805;182789805;182789805;182789805;182789805;182791330;182792286;182792286;182792286;182792286;182792286;182792286;182792286;182794439;182794439;182794439;182794439;182794439;182794439;182794439;182794439;182794439;182795840;182803771;182803771;182803771;182803771;182803771;182803771;182803771;182803771;182803771;182803771;182803771;182806232;182806232;182806232;182806232;182806532;182806232;182806232;182806232;182806232;182806531;182806232;182809307;182809970;182812213;182812213;182812213;182812213;182812213;182812213;182812213;182812190;182812213;182812213;182814858;182814858;182814858;182814858;182814858;182814858;182814858;182814858;182814858;182816806;182816806;182816806;182816806;182816747;182816806;182816806;182816806;182816806;182818689;182818689;182818689;182818689;182818689;182818689;182818689;182818689;182818689;182818859;182818859;182818859;182818859;182818859;182818859;182822199;182822199;182822199;182822199;182822199;182825820;182825820;182825820;182825820;182825820;182827020;182825820;182825820;182830384;182830384;182830132;182830384;182829909;182829679;182830384;182830384	+;+;+;+;+;+;+;+;+;+;+;+;+;+;+;+;+;+;+;+;+;+;+;+;+;+;+;+;+;+;+;+;+;+;+;+;+;+;+;+;+;+;+;+;+;+;+;+;+;+;+;+;+;+;+;+;+;+;+;+;+;+;+;+;+;+;+;+;+;+;+;+;+;+;+;+;+;+;+;+;+;+;+;+;+;+;+;+;+;+;+;+;+;+;+;+;+;+;+;+;+;+;+;+;+;+;+;+;+;+;+;+	4975	9904	16037	8346	6516	4731	9924	3246	5204	9073	5766	566.86	773.034	273.183	275.383	284.235	432.789	192.381	345.863	442.238	354.397	394.036
AL355999.1	chr1;chr1	182837185;182839312	182837934;182839561	-;-	1000	20	19	21	3	19	24	16	8	25	9	1.14471	0.915859	0.687376	0.126788	1.14151	1.04665	0.948274	0.531688	1.21855	0.55317	0.831457
DHX9	chr1;chr1;chr1;chr1;chr1;chr1;chr1;chr1;chr1;chr1;chr1;chr1;chr1;chr1;chr1;chr1;chr1;chr1;chr1;chr1;chr1;chr1;chr1;chr1;chr1;chr1;chr1;chr1;chr1;chr1;chr1;chr1;chr1;chr1;chr1;chr1;chr1;chr1;chr1;chr1;chr1;chr1;chr1;chr1;chr1;chr1;chr1;chr1;chr1;chr1;chr1;chr1;chr1;chr1;chr1;chr1;chr1;chr1;chr1;chr1;chr1;chr1;chr1;chr1	182839347;182839734;182842545;182842545;182843294;182843294;182852233;182852233;182853306;182853306;182854030;182854030;182854041;182855577;182856532;182856532;182858104;182858551;182858733;182858830;182859040;182859040;182859993;182859993;182866444;182866961;182872337;182874854;182876050;182876129;182876447;182876447;182876830;182876914;182877418;182878021;182878021;182879250;182879250;182879250;182880497;182880497;182880497;182881264;182881264;182881264;182881285;182881520;182881520;182881520;182881520;182883139;182883139;182883139;182883320;182883520;182883520;182883520;182884613;182884613;182884613;182887083;182887083;182887083	182839456;182839935;182842677;182842677;182843434;182843434;182852344;182852344;182853418;182853418;182854142;182854178;182854178;182855713;182856572;182856578;182858240;182858640;182858894;182858894;182859117;182859117;182860305;182860184;182866585;182867043;182872493;182874954;182876263;182876263;182876749;182876541;182876903;182877047;182878173;182878173;182878173;182879410;182879410;182879410;182880608;182880608;182880608;182881425;182881425;182881425;182881425;182881647;182881647;182881645;182881647;182883216;182883368;182883368;182883368;182883635;182883635;182883635;182884813;182884813;182884813;182887747;182887747;182887982	+;+;+;+;+;+;+;+;+;+;+;+;+;+;+;+;+;+;+;+;+;+;+;+;+;+;+;+;+;+;+;+;+;+;+;+;+;+;+;+;+;+;+;+;+;+;+;+;+;+;+;+;+;+;+;+;+;+;+;+;+;+;+;+	5898	988	1224	1139	449	1238	1351	869	495	1303	369	56.5486	59.0006	37.282	18.9759	74.3781	58.9176	51.5031	32.8982	63.511	22.68	47.5695
SHCBP1L	chr1;chr1;chr1;chr1;chr1;chr1;chr1;chr1;chr1;chr1;chr1;chr1;chr1;chr1;chr1;chr1;chr1;chr1;chr1;chr1;chr1;chr1;chr1;chr1;chr1;chr1;chr1;chr1;chr1;chr1;chr1;chr1;chr1;chr1;chr1;chr1;chr1;chr1	182899865;182899865;182899865;182903039;182903039;182903039;182904180;182904180;182904180;182905496;182905496;182905496;182929647;182929647;182929647;182939176;182939176;182939176;182939467;182939467;182939474;182940329;182940329;182940329;182940329;182950523;182951318;182951318;182951318;182951318;182951318;182951937;182951937;182952503;182952729;182952729;182952729;182952729	182900234;182900234;182900234;182903161;182903161;182903161;182904430;182904430;182904430;182905649;182905649;182905649;182929752;182929752;182929752;182939553;182939394;182939394;182939553;182939553;182939553;182940543;182940543;182940543;182940543;182950681;182951467;182951467;182951463;182951467;182951467;182951984;182951989;182952749;182953111;182953525;182953166;182953023	-;-;-;-;-;-;-;-;-;-;-;-;-;-;-;-;-;-;-;-;-;-;-;-;-;-;-;-;-;-;-;-;-;-;-;-;-;-	2982	0	0	0	0	0	0	0	0	0	0	0	0	0	0	0	0	0	0	0	0	0
HMGN1P4	chr1	182942115	182942404	-	290	0	1	0	0	0	0	0	0	0	0	0	0.0482031	0	0	0	0	0	0	0	0	0.00482031
AL450304.2	chr1	182944365	182944490	-	126	0	0	0	0	0	0	0	0	0	0	0	0	0	0	0	0	0	0	0	0	0
RNA5SP71	chr1	182944365	182944490	-	126	0	0	0	0	0	0	0	0	0	0	0	0	0	0	0	0	0	0	0	0	0
AL450304.1	chr1	182955390	182956148	-	759	0	0	0	0	0	0	0	0	0	0	0	0	0	0	0	0	0	0	0	0	0
KRT18P28	chr1	182959074	182960405	-	1332	0	0	0	0	0	0	0	0	0	0	0	0	0	0	0	0	0	0	0	0	0
RNU6-41P	chr1	182982212	182982318	-	107	0	0	0	0	0	0	0	0	0	0	0	0	0	0	0	0	0	0	0	0	0
LAMC1	chr1;chr1;chr1;chr1;chr1;chr1;chr1;chr1;chr1;chr1;chr1;chr1;chr1;chr1;chr1;chr1;chr1;chr1;chr1;chr1;chr1;chr1;chr1;chr1;chr1;chr1;chr1;chr1;chr1;chr1;chr1;chr1;chr1;chr1;chr1;chr1;chr1;chr1;chr1;chr1;chr1;chr1;chr1;chr1;chr1;chr1;chr1;chr1;chr1;chr1	183023420;183096544;183103328;183103328;183108276;183108276;183110488;183110488;183110581;183114531;183114531;183115520;183115520;183116577;183116577;183116767;183116767;183117320;183117534;183118034;183121723;183122063;183124631;183125188;183125397;183126120;183126120;183127226;183127226;183128594;183128594;183128596;183130344;183130344;183131299;183131299;183132400;183132400;183133406;183133406;183134660;183134690;183135042;183135042;183136386;183136386;183137669;183137669;183140404;183142534	183024134;183096620;183103632;183103632;183108406;183108406;183110631;183110654;183110654;183114719;183114719;183115637;183115637;183116675;183116675;183116986;183116903;183117442;183117723;183118146;183121944;183122251;183124876;183125550;183125550;183126262;183126262;183127404;183127404;183128728;183128750;183128820;183130549;183130549;183131378;183131378;183132537;183132537;183133538;183133550;183134809;183134809;183135156;183135156;183136585;183136585;183137905;183137827;183140503;183145592	+;+;+;+;+;+;+;+;+;+;+;+;+;+;+;+;+;+;+;+;+;+;+;+;+;+;+;+;+;+;+;+;+;+;+;+;+;+;+;+;+;+;+;+;+;+;+;+;+;+	8446	93	150	109	193	118	241	87	96	92	80	5.32289	7.23047	3.56781	8.15668	7.08935	10.5101	5.15624	6.38026	4.48428	4.91706	6.28151
LAMC1-AS1	chr1;chr1;chr1	183138402;183140811;183141142	183138580;183140969;183141282	-;-;-	479	0	0	0	0	0	0	0	0	0	0	0	0	0	0	0	0	0	0	0	0	0
LAMC2	chr1;chr1;chr1;chr1;chr1;chr1;chr1;chr1;chr1;chr1;chr1;chr1;chr1;chr1;chr1;chr1;chr1;chr1;chr1;chr1;chr1;chr1;chr1;chr1;chr1;chr1;chr1;chr1;chr1;chr1;chr1;chr1;chr1;chr1;chr1;chr1;chr1;chr1;chr1;chr1;chr1;chr1;chr1;chr1;chr1;chr1;chr1;chr1;chr1;chr1	183186238;183186264;183207881;183207881;183215453;183215453;183218390;183218390;183220825;183220825;183222089;183222089;183223135;183223135;183225608;183225608;183226698;183226698;183227515;183227515;183228374;183228374;183230961;183230961;183232187;183232187;183232652;183232652;183234367;183234367;183235575;183235575;183236460;183236460;183237352;183237352;183238307;183238307;183239364;183239364;183239501;183240040;183240040;183240292;183240292;183240302;183243147;183243434;183243557;183243808	183186431;183186431;183208069;183208069;183215588;183215588;183218488;183218488;183220961;183220961;183222211;183222211;183223324;183223324;183225720;183225720;183226916;183226916;183227697;183227697;183228619;183228619;183231103;183231103;183232343;183232343;183232857;183232857;183234446;183234446;183235730;183235730;183236604;183236604;183237504;183237504;183238421;183238421;183239563;183239563;183240198;183240198;183240198;183240391;183241261;183240379;183245127;183243468;183243709;183243906	+;+;+;+;+;+;+;+;+;+;+;+;+;+;+;+;+;+;+;+;+;+;+;+;+;+;+;+;+;+;+;+;+;+;+;+;+;+;+;+;+;+;+;+;+;+;+;+;+;+	6770	3	6	1	1	0	8	2	7	2	0	0.171706	0.289219	0.0327322	0.0422626	0	0.348883	0.118534	0.465227	0.0974843	0	0.156605
NMNAT2	chr1;chr1;chr1;chr1;chr1;chr1;chr1;chr1;chr1;chr1;chr1;chr1;chr1;chr1;chr1;chr1;chr1;chr1;chr1;chr1;chr1;chr1;chr1;chr1;chr1;chr1;chr1;chr1;chr1;chr1;chr1	183248237;183248237;183252424;183261002;183261002;183261002;183261202;183261202;183261202;183278553;183278553;183278553;183282866;183283995;183283995;183284710;183284710;183284710;183286662;183286662;183286662;183290128;183290128;183290128;183290632;183292790;183292790;183293705;183293705;183304670;183418183	183252743;183252743;183252743;183261069;183261069;183261069;183261303;183261303;183261303;183278685;183278629;183278629;183284039;183284039;183284039;183284790;183284790;183284790;183286788;183286788;183286788;183290206;183290206;183290206;183290743;183292857;183292857;183293793;183293793;183304874;183418380	-;-;-;-;-;-;-;-;-;-;-;-;-;-;-;-;-;-;-;-;-;-;-;-;-;-;-;-;-;-;-	6943	2	0	0	1	1	3	0	0	0	0	0.114471	0	0	0.0422626	0.0600792	0.130831	0	0	0	0	0.0347644
AL354953.1	chr1;chr1	183252263;183258722	183252947;183258968	+;+	932	0	0	0	0	0	1	0	0	0	0	0	0	0	0	0	0.0436104	0	0	0	0	0.00436104
RPS3AP8	chr1	183266602	183267285	+	684	0	0	0	0	0	0	0	0	0	0	0	0	0	0	0	0	0	0	0	0	0
AL449223.1	chr1;chr1	183372870;183374084	183373231;183374556	+;+	835	0	0	0	0	0	0	0	0	0	0	0	0	0	0	0	0	0	0	0	0	0
SMG7-AS1	chr1;chr1;chr1;chr1;chr1;chr1;chr1;chr1;chr1;chr1;chr1;chr1;chr1;chr1;chr1;chr1;chr1	183460874;183461054;183461746;183461766;183461766;183469674;183469674;183469674;183470020;183470465;183470465;183470465;183470720;183470720;183470720;183471683;183471683	183461668;183461668;183461839;183461839;183461961;183469799;183469799;183469799;183472265;183470540;183470540;183470540;183470842;183470842;183471746;183471754;183471729	-;-;-;-;-;-;-;-;-;-;-;-;-;-;-;-;-	3383	0	4	2	4	1	0	0	0	0	1	0	0.192812	0.0654644	0.16905	0.0600792	0	0	0	0	0.0614633	0.054887
SMG7	chr1;chr1;chr1;chr1;chr1;chr1;chr1;chr1;chr1;chr1;chr1;chr1;chr1;chr1;chr1;chr1;chr1;chr1;chr1;chr1;chr1;chr1;chr1;chr1;chr1;chr1;chr1;chr1;chr1;chr1;chr1;chr1;chr1;chr1;chr1;chr1;chr1;chr1;chr1;chr1;chr1;chr1;chr1;chr1;chr1;chr1;chr1;chr1;chr1;chr1;chr1;chr1;chr1;chr1;chr1;chr1;chr1;chr1;chr1;chr1;chr1;chr1;chr1;chr1;chr1;chr1;chr1;chr1;chr1;chr1;chr1;chr1;chr1;chr1;chr1;chr1;chr1;chr1;chr1;chr1;chr1;chr1;chr1;chr1;chr1;chr1;chr1;chr1;chr1;chr1;chr1;chr1;chr1;chr1;chr1;chr1;chr1;chr1;chr1;chr1;chr1;chr1;chr1;chr1;chr1;chr1;chr1;chr1;chr1;chr1;chr1;chr1;chr1;chr1;chr1;chr1;chr1;chr1;chr1;chr1;chr1;chr1;chr1;chr1;chr1;chr1;chr1;chr1;chr1;chr1;chr1;chr1;chr1;chr1;chr1;chr1;chr1;chr1;chr1;chr1;chr1;chr1;chr1;chr1;chr1;chr1;chr1;chr1;chr1;chr1;chr1;chr1;chr1;chr1;chr1;chr1;chr1;chr1;chr1;chr1;chr1;chr1;chr1;chr1;chr1;chr1;chr1;chr1;chr1;chr1;chr1;chr1;chr1;chr1;chr1	183472216;183472478;183472500;183472500;183472502;183472502;183472502;183472503;183472527;183472567;183472621;183472932;183473721;183501131;183501131;183502253;183502253;183502253;183502288;183512837;183512837;183512837;183512837;183512837;183512837;183512837;183512837;183512837;183512837;183512837;183515874;183515874;183515874;183515874;183515874;183515874;183515874;183515874;183515874;183515874;183515874;183515874;183517626;183517626;183517688;183517688;183517688;183517688;183517688;183517688;183517688;183517688;183518616;183526596;183526596;183526596;183526596;183526596;183526596;183526596;183526596;183526596;183526596;183527626;183527956;183527956;183527956;183527956;183527956;183527956;183527956;183527956;183528892;183528892;183528892;183528892;183528892;183528892;183528892;183528892;183529398;183529398;183529398;183529398;183529398;183529398;183529398;183533164;183533164;183533164;183533164;183533164;183533164;183533676;183533676;183533676;183533676;183533676;183533676;183537145;183537145;183537145;183537145;183537145;183537145;183538380;183538380;183538380;183538380;183538380;183538380;183540984;183540984;183540984;183540984;183540984;183540984;183542076;183542076;183542076;183542076;183542076;183542076;183544353;183544353;183544353;183544353;183544353;183544353;183544930;183544930;183544930;183544930;183544930;183544930;183545966;183545966;183545966;183545966;183545966;183545966;183547103;183547103;183547103;183548941;183549208;183549208;183549208;183549208;183549208;183549764;183549764;183549764;183549764;183549764;183549764;183550751;183550751;183550751;183550751;183550751;183550835;183551045;183551045;183551045;183551045;183551045;183551045;183551818;183551818;183551818;183551818;183552977;183597769;183598011	183472649;183472649;183472649;183472649;183472649;183472649;183472649;183472649;183472649;183472649;183472649;183472990;183473898;183501267;183501267;183502391;183502391;183502391;183502391;183512868;183513356;183512868;183512868;183512868;183512868;183512868;183512868;183512868;183512868;183512868;183515894;183516086;183515991;183515991;183515991;183515991;183515991;183515991;183515991;183515991;183515991;183515991;183517665;183517820;183517820;183517820;183517820;183517820;183517820;183517820;183517820;183517820;183518682;183526767;183526767;183526767;183526767;183526682;183526767;183526767;183526646;183526767;183526767;183527731;183528027;183528027;183528027;183528027;183528027;183528027;183528027;183528027;183529042;183529042;183529042;183529042;183529042;183529042;183529042;183529014;183529517;183529533;183529533;183529533;183529533;183529533;183529533;183533326;183533326;183533326;183533326;183533326;183533326;183533832;183533832;183533832;183533832;183533832;183533832;183537215;183537215;183537215;183537215;183537215;183537215;183538440;183538440;183538440;183538440;183538440;183538440;183541103;183541103;183541103;183541103;183541103;183541103;183542364;183542364;183542502;183542364;183542502;183542364;183544497;183544497;183544497;183544497;183544497;183544497;183545312;183545312;183545312;183545312;183545312;183545312;183546337;183546337;183546337;183546129;183546337;183546337;183547252;183547252;183547252;183549288;183549288;183549288;183549288;183549288;183549288;183550088;183549923;183549923;183549923;183549923;183549923;183550921;183550921;183550921;183550921;183550921;183550921;183551190;183551190;183551190;183551190;183551190;183551190;183554190;183554186;183552263;183554193;183554188;183597855;183598246	+;+;+;+;+;+;+;+;+;+;+;+;+;+;+;+;+;+;+;+;+;+;+;+;+;+;+;+;+;+;+;+;+;+;+;+;+;+;+;+;+;+;+;+;+;+;+;+;+;+;+;+;+;+;+;+;+;+;+;+;+;+;+;+;+;+;+;+;+;+;+;+;+;+;+;+;+;+;+;+;+;+;+;+;+;+;+;+;+;+;+;+;+;+;+;+;+;+;+;+;+;+;+;+;+;+;+;+;+;+;+;+;+;+;+;+;+;+;+;+;+;+;+;+;+;+;+;+;+;+;+;+;+;+;+;+;+;+;+;+;+;+;+;+;+;+;+;+;+;+;+;+;+;+;+;+;+;+;+;+;+;+;+;+;+;+;+;+;+;+;+;+;+;+;+	8317	408	530	1585	524	556	738	643	372	667	214	23.3521	25.5477	51.8805	22.1456	33.4041	32.1844	38.1088	24.7235	32.511	13.1531	29.7011
NCF2	chr1;chr1;chr1;chr1;chr1;chr1;chr1;chr1;chr1;chr1;chr1;chr1;chr1;chr1;chr1;chr1;chr1;chr1;chr1;chr1;chr1;chr1;chr1;chr1;chr1;chr1;chr1;chr1;chr1;chr1;chr1;chr1;chr1;chr1;chr1;chr1;chr1;chr1;chr1;chr1;chr1;chr1;chr1;chr1;chr1;chr1;chr1;chr1;chr1;chr1;chr1;chr1;chr1;chr1;chr1;chr1;chr1;chr1;chr1;chr1;chr1;chr1;chr1;chr1;chr1;chr1;chr1;chr1;chr1;chr1;chr1;chr1;chr1	183555562;183555563;183555563;183555563;183560096;183560096;183560096;183560096;183560246;183563195;183563195;183563195;183563195;183563195;183563269;183563272;183563434;183563434;183563434;183563434;183563434;183563434;183563434;183564005;183564005;183564005;183564005;183564005;183564005;183565704;183565704;183565704;183565704;183565704;183565704;183566920;183566920;183566920;183566920;183566920;183567204;183567204;183567204;183567204;183567204;183569142;183569142;183569142;183569142;183569142;183569142;183570780;183570780;183570780;183570780;183573185;183573185;183573185;183574487;183574487;183577599;183577599;183577599;183577599;183586895;183586895;183586895;183586895;183590156;183590156;183590156;183590156;183590840	183556230;183556230;183556230;183556230;183560273;183560273;183560273;183560273;183560273;183563306;183563306;183563306;183563306;183563306;183563306;183563306;183563585;183563585;183564051;183563585;183563585;183563585;183563585;183564030;183564030;183564030;183564030;183564030;183564030;183565779;183565779;183565779;183565779;183565779;183565779;183566988;183566988;183566988;183566988;183566988;183567345;183567345;183567345;183567345;183567345;183569225;183569225;183569185;183569185;183569185;183569185;183570839;183570839;183570839;183570839;183573292;183573292;183573292;183574621;183574621;183577707;183577707;183577707;183577707;183586977;183586977;183586977;183586977;183590359;183590604;183590604;183590459;183590876	-;-;-;-;-;-;-;-;-;-;-;-;-;-;-;-;-;-;-;-;-;-;-;-;-;-;-;-;-;-;-;-;-;-;-;-;-;-;-;-;-;-;-;-;-;-;-;-;-;-;-;-;-;-;-;-;-;-;-;-;-;-;-;-;-;-;-;-;-;-;-;-;-	2929	7331	5211	25569	8661	6807	3775	3799	1716	12688	5587	419.593	251.186	836.93	366.036	408.959	164.629	225.156	114.047	618.441	343.395	374.837
AL137800.1	chr1;chr1;chr1	183613537;183616001;183618932	183613789;183616198;183619335	+;+;+	855	0	0	0	0	0	0	0	0	0	0	0	0	0	0	0	0	0	0	0	0	0
ARPC5	chr1;chr1;chr1;chr1;chr1;chr1;chr1;chr1;chr1;chr1;chr1;chr1;chr1;chr1;chr1;chr1	183620846;183623266;183626194;183626458;183630325;183630461;183630461;183630461;183630461;183633082;183633082;183633082;183633082;183635517;183635517;183635517	183627594;183623471;183627594;183627594;183633309;183630637;183630637;183630637;183630637;183633163;183633958;183633154;183633154;183635757;183635783;183635682	-;-;-;-;-;-;-;-;-;-;-;-;-;-;-;-	10650	15540	18370	29894	9701	16069	16062	11360	9250	21563	8746	889.439	885.491	978.496	409.989	965.413	700.47	673.274	614.764	1051.03	537.558	770.592
RGL1	chr1;chr1;chr1;chr1;chr1;chr1;chr1;chr1;chr1;chr1;chr1;chr1;chr1;chr1;chr1;chr1;chr1;chr1;chr1;chr1;chr1;chr1;chr1;chr1;chr1;chr1;chr1;chr1;chr1;chr1;chr1;chr1;chr1;chr1;chr1;chr1;chr1	183636085;183742126;183805120;183806375;183806375;183847566;183847566;183865996;183865996;183880616;183880616;183883786;183883786;183884723;183884723;183888474;183888474;183892077;183892077;183897808;183897808;183900150;183900150;183902568;183902568;183904850;183904850;183907012;183907012;183912082;183912082;183916447;183916447;183922222;183922222;183926105;183926105	183636501;183742289;183805324;183806485;183806485;183847774;183847774;183866073;183866073;183880800;183880800;183883910;183883910;183884938;183884938;183888577;183888577;183892161;183892161;183897897;183897897;183900236;183900236;183902600;183902600;183904971;183904971;183907101;183907101;183912268;183912268;183916701;183916701;183922336;183922336;183928531;183928531	+;+;+;+;+;+;+;+;+;+;+;+;+;+;+;+;+;+;+;+;+;+;+;+;+;+;+;+;+;+;+;+;+;+;+;+;+	5305	2338	2488	13133	6852	2104	2450	1507	1637	8736	3670	133.816	119.929	429.872	289.583	126.407	106.845	89.3155	108.797	425.812	225.57	205.595
APOBEC4	chr1;chr1;chr1;chr1	183646275;183647567;183653072;183653072	183648811;183647797;183653316;183653316	-;-;-;-	2782	0	0	0	0	0	0	0	0	0	0	0	0	0	0	0	0	0	0	0	0	0
AL157899.1	chr1	183709305	183710240	-	936	0	0	0	0	0	0	0	0	0	0	0	0	0	0	0	0	0	0	0	0	0
AL590422.1	chr1;chr1;chr1	183754418;183754664;183754843	183754579;183754770;183754937	-;-;-	364	0	0	0	0	0	0	0	0	0	0	0	0	0	0	0	0	0	0	0	0	0
COLGALT2	chr1;chr1;chr1;chr1;chr1;chr1;chr1;chr1;chr1;chr1;chr1;chr1;chr1;chr1;chr1;chr1;chr1;chr1;chr1;chr1;chr1;chr1;chr1;chr1;chr1;chr1;chr1;chr1;chr1;chr1;chr1;chr1;chr1;chr1;chr1;chr1;chr1	183929854;183929889;183935178;183935834;183935837;183937965;183940581;183940581;183940581;183940581;183944196;183944196;183944196;183944196;183945432;183945432;183945432;183945432;183951007;183951007;183951007;183954762;183954762;183954762;183963901;183963901;183963901;183969269;183969269;183973616;183973616;183975097;183975097;183978410;183978410;184037095;184037095	183930289;183930289;183936924;183939037;183939037;183939037;183940787;183940787;183940787;183940787;183944323;183944323;183944323;183944323;183945564;183946618;183945564;183945564;183951113;183951113;183951113;183954838;183954838;183954838;183964500;183964020;183964020;183969473;183969473;183973750;183973750;183975214;183975214;183978520;183978520;184037728;184037729	-;-;-;-;-;-;-;-;-;-;-;-;-;-;-;-;-;-;-;-;-;-;-;-;-;-;-;-;-;-;-;-;-;-;-;-;-	7806	8	5	6	10	5	9	3	5	11	6	0.457883	0.241016	0.196393	0.422626	0.300396	0.392493	0.177801	0.332305	0.536164	0.36878	0.342586
TSEN15	chr1;chr1;chr1;chr1;chr1;chr1;chr1;chr1;chr1;chr1;chr1;chr1;chr1;chr1;chr1;chr1;chr1;chr1;chr1;chr1;chr1;chr1;chr1;chr1;chr1;chr1;chr1;chr1;chr1;chr1;chr1;chr1;chr1;chr1;chr1;chr1;chr1;chr1;chr1;chr1;chr1;chr1;chr1;chr1;chr1;chr1;chr1;chr1;chr1;chr1;chr1;chr1;chr1;chr1;chr1;chr1;chr1;chr1;chr1;chr1;chr1;chr1;chr1;chr1;chr1;chr1;chr1;chr1;chr1;chr1;chr1;chr1;chr1;chr1;chr1;chr1;chr1;chr1;chr1;chr1;chr1;chr1;chr1;chr1;chr1;chr1;chr1;chr1;chr1;chr1;chr1;chr1	184051651;184051676;184051679;184051686;184051699;184051712;184051718;184051718;184051722;184051730;184051730;184051733;184051756;184051760;184051781;184051794;184051865;184054354;184054354;184054354;184054354;184054354;184054354;184054354;184054354;184054354;184054354;184054354;184054354;184054354;184054354;184054354;184054357;184054361;184054361;184054728;184054728;184054728;184054728;184054728;184054728;184054728;184054728;184054728;184054728;184054728;184054728;184054728;184054728;184054728;184054728;184054728;184054728;184058161;184070616;184070616;184070616;184072051;184072157;184072157;184072157;184072157;184072157;184072157;184072157;184072157;184072157;184072827;184072827;184072827;184072827;184072827;184072827;184072827;184072827;184072827;184093625;184093625;184095031;184095690;184095690;184095690;184112865;184119042;184119720;184119720;184120965;184120965;184121787;184121787;184121787;184123001	184051890;184051890;184051890;184051890;184051890;184051890;184051890;184051890;184051890;184051890;184051890;184051890;184051890;184051890;184051890;184051890;184051890;184054435;184054435;184054435;184054435;184054435;184054435;184054435;184054435;184054435;184054435;184054435;184054435;184054435;184054435;184054435;184054435;184054435;184054435;184055069;184054863;184054863;184054863;184054863;184054863;184054863;184054863;184054863;184054863;184054863;184054863;184054863;184054863;184054863;184054863;184054863;184054863;184058240;184070732;184070732;184071220;184072194;184072298;184072298;184073933;184072298;184072298;184074127;184072194;184072298;184072310;184073568;184073615;184073846;184074212;184073951;184074212;184072986;184074206;184074212;184095617;184093724;184095092;184095845;184095845;184097485;184112960;184119835;184119835;184119835;184121250;184121250;184122418;184122529;184121999;184123978	+;+;+;+;+;+;+;+;+;+;+;+;+;+;+;+;+;+;+;+;+;+;+;+;+;+;+;+;+;+;+;+;+;+;+;+;+;+;+;+;+;+;+;+;+;+;+;+;+;+;+;+;+;+;+;+;+;+;+;+;+;+;+;+;+;+;+;+;+;+;+;+;+;+;+;+;+;+;+;+;+;+;+;+;+;+;+;+;+;+;+;+	10197	880	898	515	218	344	505	258	259	870	307	50.3672	43.2864	16.8571	9.21324	20.6673	22.0232	15.2909	17.2134	42.4057	18.8692	25.6194
AL158011.2	chr1;chr1	184080657;184149586	184082885;184149652	-;-	2296	0	0	2	2	0	0	0	2	2	0	0	0	0.0654644	0.0845251	0	0	0	0.132922	0.0974843	0	0.0380396
AL158011.1	chr1	184171714	184171823	-	110	0	0	0	0	0	0	0	0	0	0	0	0	0	0	0	0	0	0	0	0	0
AL445228.1	chr1	184315658	184315765	+	108	0	0	0	0	0	0	0	0	0	0	0	0	0	0	0	0	0	0	0	0	0
AL445228.2	chr1;chr1	184329071;184332598	184329174;184332826	+;+	333	0	0	0	0	0	0	0	0	0	0	0	0	0	0	0	0	0	0	0	0	0
RN7SL654P	chr1	184335658	184335949	+	292	0	0	0	0	0	0	0	0	0	0	0	0	0	0	0	0	0	0	0	0	0
AL445228.3	chr1	184385753	184386704	-	952	1	1	0	2	0	0	0	0	0	0	0.0572354	0.0482031	0	0.0845251	0	0	0	0	0	0	0.0189964
C1orf21	chr1;chr1;chr1;chr1;chr1;chr1;chr1;chr1;chr1;chr1;chr1;chr1;chr1;chr1;chr1;chr1;chr1;chr1;chr1;chr1;chr1;chr1;chr1;chr1;chr1	184387029;184387271;184477386;184477386;184507588;184507588;184539993;184542546;184545920;184568399;184590739;184590739;184590739;184590739;184590748;184592225;184592225;184598401;184598401;184598401;184598401;184599340;184619518;184619518;184619518	184387368;184387368;184477603;184477603;184507682;184507682;184540101;184542648;184546032;184568485;184590815;184590815;184590815;184590815;184590815;184592290;184592248;184598461;184598461;184598461;184598461;184599609;184619936;184621974;184629019	+;+;+;+;+;+;+;+;+;+;+;+;+;+;+;+;+;+;+;+;+;+;+;+;+	11041	126	129	1111	2608	248	1067	339	878	220	302	7.21166	6.2182	36.3655	110.221	14.8997	46.5323	20.0916	58.3528	10.7233	18.5619	32.9178
AL078645.1	chr1;chr1	184408337;184412016	184408414;184412360	+;+	423	0	2	3	29	0	3	0	1	3	0	0	0.0964062	0.0981966	1.22561	0	0.130831	0	0.066461	0.146227	0	0.176374
AL078645.2	chr1	184566511	184567835	+	1325	0	0	0	1	0	0	0	0	0	0	0	0	0	0.0422626	0	0	0	0	0	0	0.00422626
AL713852.1	chr1;chr1;chr1;chr1;chr1;chr1;chr1;chr1;chr1;chr1;chr1;chr1;chr1;chr1;chr1;chr1;chr1;chr1;chr1	184607599;184610959;184635634;184635654;184636508;184636508;184641027;184641027;184641281;184642098;184642323;184644860;184644860;184644860;184663025;184663417;184663417;184669132;184672029	184610482;184611101;184635817;184635817;184636624;184636624;184641175;184642365;184641341;184642188;184642365;184645024;184645024;184645024;184665146;184664303;184664590;184669603;184672166	-;-;-;-;-;-;-;-;-;-;-;-;-;-;-;-;-;-;-	7564	0	0	10	26	1	5	1	3	0	0	0	0	0.327322	1.09883	0.0600792	0.218052	0.0592671	0.199383	0	0	0.196293
AL713852.2	chr1;chr1	184664282;184665269	184664428;184668535	+;+	3414	0	0	0	2	0	0	0	0	0	0	0	0	0	0.0845251	0	0	0	0	0	0	0.00845251
EDEM3	chr1;chr1;chr1;chr1;chr1;chr1;chr1;chr1;chr1;chr1;chr1;chr1;chr1;chr1;chr1;chr1;chr1;chr1;chr1;chr1;chr1;chr1;chr1;chr1;chr1;chr1;chr1;chr1;chr1;chr1;chr1;chr1;chr1;chr1;chr1;chr1;chr1;chr1;chr1;chr1;chr1;chr1;chr1;chr1;chr1;chr1;chr1;chr1;chr1;chr1;chr1;chr1;chr1;chr1;chr1;chr1;chr1;chr1;chr1;chr1;chr1;chr1;chr1;chr1;chr1;chr1	184690237;184690493;184690503;184693366;184694044;184694468;184701497;184702811;184702811;184702811;184702811;184706643;184706643;184706643;184706643;184708153;184708153;184708153;184708153;184710394;184710394;184710394;184710394;184711723;184711723;184711723;184712433;184712433;184716888;184716888;184717540;184717540;184719162;184719162;184719443;184719443;184720510;184721289;184721289;184723751;184723751;184723751;184726255;184726255;184726255;184732783;184732837;184732837;184732837;184734531;184734531;184734531;184734531;184737025;184737025;184737025;184737025;184737611;184737611;184737611;184737611;184749547;184749547;184754489;184754489;184754489	184694472;184694472;184692145;184693432;184694472;184694472;184701544;184702996;184702996;184702996;184702996;184706808;184706808;184706808;184706808;184708210;184708344;184708344;184708344;184710469;184710547;184710547;184710547;184711757;184711877;184711877;184712598;184712598;184717012;184717012;184717623;184717623;184719245;184719245;184719568;184719568;184721386;184721386;184721386;184723856;184723856;184723856;184726389;184726389;184726389;184732990;184732990;184732990;184732990;184734643;184734643;184734643;184734643;184737064;184737064;184737064;184737064;184737736;184737711;184737711;184737711;184749592;184749592;184754873;184754907;184754858	-;-;-;-;-;-;-;-;-;-;-;-;-;-;-;-;-;-;-;-;-;-;-;-;-;-;-;-;-;-;-;-;-;-;-;-;-;-;-;-;-;-;-;-;-;-;-;-;-;-;-;-;-;-;-;-;-;-;-;-;-;-;-;-;-;-	7792	272	597	376	257	536	932	377	267	338	125	15.568	28.7773	12.3073	10.8615	32.2025	40.6449	22.3437	17.7451	16.4749	7.68291	20.4608
NIBAN1	chr1;chr1;chr1;chr1;chr1;chr1;chr1;chr1;chr1;chr1;chr1;chr1;chr1;chr1;chr1;chr1;chr1;chr1;chr1;chr1;chr1;chr1;chr1;chr1;chr1;chr1;chr1;chr1;chr1;chr1;chr1;chr1	184790724;184791032;184794118;184798079;184798079;184798079;184803585;184803585;184803585;184805946;184805946;184805946;184808074;184808074;184818638;184818638;184823167;184823167;184823638;184823650;184831847;184831847;184831847;184867864;184867864;184884633;184887739;184890108;184890108;184894075;184899179;184974302	184791065;184796097;184796097;184798190;184798190;184798190;184803692;184803692;184803692;184806056;184806056;184805985;184808235;184808235;184818825;184818825;184823329;184823329;184823742;184823742;184831962;184831962;184831962;184868558;184868041;184884800;184888181;184890185;184890222;184894206;184899309;184974508	-;-;-;-;-;-;-;-;-;-;-;-;-;-;-;-;-;-;-;-;-;-;-;-;-;-;-;-;-;-;-;-	8330	474	375	3453	2135	1535	1987	1639	1023	1475	910	27.1296	18.0762	113.024	90.2306	92.2216	86.6538	97.1388	67.9896	71.8947	55.9316	72.0291
RNU7-13P	chr1	184821428	184821489	-	62	0	0	1	0	0	0	0	0	0	0	0	0	0.0327322	0	0	0	0	0	0	0	0.00327322
LINC01633	chr1;chr1;chr1	184999710;185001481;185007694	184999889;185001627;185008789	+;+;+	1423	0	0	0	0	0	0	0	0	0	0	0	0	0	0	0	0	0	0	0	0	0
RNA5SP72	chr1	185014951	185015067	-	117	0	0	0	0	0	0	0	0	0	0	0	0	0	0	0	0	0	0	0	0	0
RNF2	chr1;chr1;chr1;chr1;chr1;chr1;chr1;chr1;chr1;chr1;chr1;chr1;chr1;chr1;chr1;chr1;chr1;chr1;chr1;chr1;chr1	185045526;185045536;185045558;185046096;185087552;185087552;185087552;185087552;185091579;185091579;185091579;185091579;185093061;185093061;185098072;185098072;185098072;185099791;185099791;185100200;185100200	185045649;185045649;185045649;185046295;185087640;185087640;185087640;185087640;185091739;185092006;185091739;185091739;185093276;185093276;185098344;185098344;185098344;185099962;185099962;185102603;185101057	+;+;+;+;+;+;+;+;+;+;+;+;+;+;+;+;+;+;+;+;+	3906	400	464	434	388	436	508	296	294	421	210	22.8942	22.3662	14.2058	16.3979	26.1945	22.1541	17.5431	19.5395	20.5205	12.9073	19.4723
FTH1P25	chr1	185071567	185072035	-	469	0	1	1	0	0	1	2	0	0	1	0	0.0482031	0.0327322	0	0	0.0436104	0.118534	0	0	0.0614633	0.0304543
TRMT1L	chr1;chr1;chr1;chr1;chr1;chr1;chr1;chr1;chr1;chr1;chr1;chr1;chr1;chr1;chr1;chr1;chr1;chr1;chr1;chr1;chr1;chr1;chr1;chr1;chr1;chr1;chr1	185118101;185120053;185120383;185120383;185123857;185124840;185124944;185128669;185128669;185137606;185137606;185139367;185139367;185139973;185143357;185143906;185143920;185145439;185145439;185147182;185147182;185150379;185150379;185151825;185151825;185156478;185156984	185120271;185120271;185120869;185120509;185123919;185125110;185125110;185128747;185128747;185137796;185137796;185139560;185139579;185140222;185143436;185144029;185144029;185145568;185145568;185147246;185147246;185150492;185150492;185151935;185151935;185156953;185157072	-;-;-;-;-;-;-;-;-;-;-;-;-;-;-;-;-;-;-;-;-;-;-;-;-;-;-	4914	422	639	794	418	530	652	379	271	734	372	24.1534	30.8018	25.9894	17.6658	31.842	28.434	22.4622	18.0109	35.7768	22.8643	25.8
SWT1	chr1;chr1;chr1;chr1;chr1;chr1;chr1;chr1;chr1;chr1;chr1;chr1;chr1;chr1;chr1;chr1;chr1;chr1;chr1;chr1;chr1;chr1;chr1;chr1;chr1;chr1;chr1;chr1;chr1;chr1;chr1;chr1;chr1;chr1;chr1;chr1;chr1;chr1;chr1;chr1;chr1;chr1;chr1	185157080;185157167;185157482;185160833;185160833;185160833;185166572;185166572;185166572;185168340;185168340;185168340;185174372;185174372;185174372;185180391;185180391;185181946;185181946;185184243;185184243;185184743;185184743;185190549;185190549;185202654;185202654;185204700;185204700;185206625;185206625;185214507;185214507;185221849;185221849;185231577;185231577;185271323;185271323;185276604;185276604;185290674;185290674	185157164;185157314;185157626;185160925;185160925;185160925;185166652;185166652;185166652;185168398;185168398;185168398;185174626;185175113;185175113;185180450;185180450;185182057;185182057;185184344;185184344;185184931;185184931;185190642;185190642;185202799;185202799;185204863;185204863;185206763;185206763;185214655;185214655;185222036;185222036;185231708;185231708;185271389;185271389;185276668;185276668;185291781;185291007	+;+;+;+;+;+;+;+;+;+;+;+;+;+;+;+;+;+;+;+;+;+;+;+;+;+;+;+;+;+;+;+;+;+;+;+;+;+;+;+;+;+;+	4068	84	134	299	135	64	148	56	48	296	144	4.80778	6.45922	9.78693	5.70545	3.84507	6.45433	3.31896	3.19013	14.4277	8.85071	6.68463
RPL22P24	chr1	185171335	185171710	-	376	5	2	14	2	9	7	4	0	8	3	0.286177	0.0964062	0.458251	0.0845251	0.540713	0.305273	0.237068	0	0.389937	0.18439	0.258274
RPL5P5	chr1	185226808	185227700	-	893	1	0	0	3	0	1	0	0	0	0	0.0572354	0	0	0.126788	0	0.0436104	0	0	0	0	0.0227634
AL356273.1	chr1	185251313	185251411	+	99	0	0	0	0	0	0	0	0	0	0	0	0	0	0	0	0	0	0	0	0	0
AL356273.2	chr1	185257911	185258015	-	105	0	0	0	0	0	0	0	0	0	0	0	0	0	0	0	0	0	0	0	0	0
AL356273.3	chr1;chr1;chr1	185262286;185263271;185263965	185262514;185263801;185264356	-;-;-	1152	0	0	0	0	0	0	0	0	0	0	0	0	0	0	0	0	0	0	0	0	0
AL356273.5	chr1	185266535	185266627	+	93	0	0	0	0	0	0	0	0	0	0	0	0	0	0	0	0	0	0	0	0	0
AL356273.4	chr1	185280844	185281816	+	973	0	0	1	7	0	0	0	0	1	0	0	0	0.0327322	0.295838	0	0	0	0	0.0487422	0	0.0377312
AL356273.6	chr1	185292384	185294372	-	1989	5	9	20	39	32	47	29	21	6	4	0.286177	0.433828	0.654644	1.64824	1.92254	2.04969	1.71875	1.39568	0.292453	0.245853	1.06478
IVNS1ABP	chr1;chr1;chr1;chr1;chr1;chr1;chr1;chr1;chr1;chr1;chr1;chr1;chr1;chr1;chr1;chr1;chr1;chr1;chr1;chr1;chr1;chr1;chr1;chr1;chr1;chr1;chr1;chr1;chr1;chr1;chr1;chr1;chr1;chr1;chr1;chr1;chr1;chr1;chr1;chr1;chr1;chr1;chr1;chr1;chr1;chr1;chr1;chr1;chr1;chr1;chr1;chr1;chr1;chr1;chr1;chr1;chr1;chr1;chr1;chr1;chr1;chr1	185296388;185296388;185297015;185297771;185298405;185299710;185299710;185299710;185299710;185299999;185299999;185299999;185299999;185299999;185300097;185300217;185300217;185300217;185300217;185300217;185300217;185300246;185300437;185300437;185300437;185300437;185300437;185300437;185300972;185300972;185300972;185300972;185300972;185300972;185301434;185301434;185301434;185305536;185305536;185305536;185306485;185306750;185307014;185307014;185307489;185307489;185307489;185307680;185308800;185308800;185308800;185309003;185309003;185309003;185309383;185309383;185309383;185311095;185311095;185311095;185316953;185316953	185298288;185298288;185298288;185298288;185299883;185299883;185299883;185299883;185299883;185300130;185300130;185300130;185300130;185300130;185300130;185300343;185300343;185300343;185300343;185300343;185300343;185300558;185300558;185300918;185300558;185300558;185300558;185300558;185301249;185301638;185301714;185301196;185301196;185301196;185301563;185301563;185301563;185305643;185305643;185306500;185306625;185307139;185307139;185307139;185307662;185307662;185307662;185308017;185308875;185308875;185308875;185309172;185309172;185309172;185309511;185309511;185309511;185311127;185311322;185311322;185317273;185317243	-;-;-;-;-;-;-;-;-;-;-;-;-;-;-;-;-;-;-;-;-;-;-;-;-;-;-;-;-;-;-;-;-;-;-;-;-;-;-;-;-;-;-;-;-;-;-;-;-;-;-;-;-;-;-;-;-;-;-;-;-;-	7873	3642	3805	14624	1721	21934	11883	19838	5017	2664	1078	208.451	183.413	478.676	72.7339	1317.78	518.222	1175.74	333.435	129.849	66.2574	448.456
AL078644.2	chr1	185317779	185318530	+	752	2	1	1	1	2	3	0	2	1	2	0.114471	0.0482031	0.0327322	0.0422626	0.120158	0.130831	0	0.132922	0.0487422	0.122927	0.0793249
AL078644.1	chr1;chr1;chr1;chr1;chr1;chr1;chr1;chr1;chr1;chr1;chr1;chr1;chr1	185321157;185323103;185323846;185323975;185331257;185332903;185333020;185333020;185333020;185334266;185334266;185334961;185334961	185321388;185323166;185324028;185324028;185331381;185333280;185333302;185333302;185333068;185334387;185334387;185335007;185335039	-;-;-;-;-;-;-;-;-;-;-;-;-	1205	0	1	2	1	0	0	0	0	0	0	0	0.0482031	0.0654644	0.0422626	0	0	0	0	0	0	0.015593
RNU7-183P	chr1	185434244	185434305	+	62	0	0	0	0	0	0	0	0	0	0	0	0	0	0	0	0	0	0	0	0	0
MCRIP2P2	chr1	185435839	185436047	+	209	0	0	0	0	0	0	0	0	0	0	0	0	0	0	0	0	0	0	0	0	0
AL133383.4	chr1	185518651	185520986	+	2336	0	0	0	0	0	0	0	0	0	0	0	0	0	0	0	0	0	0	0	0	0
LINC01350	chr1;chr1;chr1;chr1;chr1;chr1;chr1;chr1;chr1;chr1;chr1;chr1;chr1;chr1;chr1;chr1;chr1;chr1;chr1;chr1;chr1;chr1;chr1;chr1;chr1;chr1;chr1;chr1;chr1;chr1;chr1;chr1;chr1;chr1;chr1;chr1;chr1;chr1;chr1;chr1;chr1;chr1;chr1;chr1;chr1;chr1;chr1;chr1;chr1;chr1;chr1;chr1;chr1;chr1;chr1;chr1;chr1;chr1;chr1;chr1;chr1;chr1;chr1;chr1;chr1;chr1;chr1;chr1;chr1;chr1;chr1;chr1;chr1;chr1;chr1;chr1;chr1;chr1;chr1;chr1;chr1;chr1;chr1;chr1;chr1;chr1;chr1;chr1;chr1;chr1;chr1;chr1;chr1;chr1;chr1;chr1;chr1	185558371;185558371;185558372;185558372;185558372;185558372;185558372;185558372;185558372;185558374;185558376;185558376;185558376;185562870;185562883;185562886;185562886;185563168;185563168;185563168;185563168;185563168;185563168;185563168;185563239;185563239;185563239;185563239;185563239;185565474;185565474;185565474;185565474;185565474;185565474;185568864;185568864;185568864;185568864;185568864;185585669;185607138;185607138;185607184;185607185;185607186;185621461;185621461;185622727;185622727;185622727;185622727;185626492;185626492;185626492;185626492;185626492;185626492;185626492;185626492;185626492;185626492;185626492;185626492;185626492;185626492;185626492;185626492;185626492;185626492;185626492;185626492;185626492;185626492;185626781;185628407;185628407;185628407;185628407;185628407;185628407;185628407;185628407;185628407;185628407;185628407;185628407;185628407;185628407;185628407;185628407;185628407;185628407;185628407;185628407;185628407;185628407	185558675;185558675;185558675;185558675;185558675;185558675;185558675;185558675;185558675;185558675;185558675;185558675;185558675;185563328;185563328;185563328;185563328;185563328;185563328;185563328;185563328;185563328;185563328;185563328;185563328;185563328;185563328;185563328;185563328;185565696;185565696;185565696;185565696;185565696;185565696;185568895;185568895;185568895;185568895;185568895;185585783;185607401;185607401;185607401;185607401;185607401;185621586;185621586;185622839;185622839;185622839;185622839;185626555;185626555;185626555;185626555;185626555;185626555;185626555;185626555;185626555;185626555;185626555;185626570;185626555;185626555;185626555;185626555;185626555;185626555;185626570;185626555;185626555;185626555;185626930;185628493;185628536;185628493;185628527;185628493;185628517;185628493;185628493;185628513;185628492;185628493;185628504;185628493;185628521;185628944;185628517;185628496;185628499;185628493;185628944;185628493;185628531	-;-;-;-;-;-;-;-;-;-;-;-;-;-;-;-;-;-;-;-;-;-;-;-;-;-;-;-;-;-;-;-;-;-;-;-;-;-;-;-;-;-;-;-;-;-;-;-;-;-;-;-;-;-;-;-;-;-;-;-;-;-;-;-;-;-;-;-;-;-;-;-;-;-;-;-;-;-;-;-;-;-;-;-;-;-;-;-;-;-;-;-;-;-;-;-;-	2404	0	0	0	0	0	0	0	0	0	0	0	0	0	0	0	0	0	0	0	0	0
AL133383.2	chr1	185630428	185630528	-	101	0	0	0	0	0	0	0	0	0	0	0	0	0	0	0	0	0	0	0	0	0
AL133383.1	chr1	185634073	185634182	-	110	0	0	0	0	0	0	0	0	0	0	0	0	0	0	0	0	0	0	0	0	0
AL133383.3	chr1;chr1;chr1;chr1;chr1;chr1;chr1;chr1	185646463;185647883;185655002;185655003;185655003;185656477;185656477;185656477	185646798;185647999;185655210;185655210;185655210;185657167;185657168;185657167	+;+;+;+;+;+;+;+	1354	0	0	0	0	0	0	0	0	0	0	0	0	0	0	0	0	0	0	0	0	0
HMCN1	chr1;chr1;chr1;chr1;chr1;chr1;chr1;chr1;chr1;chr1;chr1;chr1;chr1;chr1;chr1;chr1;chr1;chr1;chr1;chr1;chr1;chr1;chr1;chr1;chr1;chr1;chr1;chr1;chr1;chr1;chr1;chr1;chr1;chr1;chr1;chr1;chr1;chr1;chr1;chr1;chr1;chr1;chr1;chr1;chr1;chr1;chr1;chr1;chr1;chr1;chr1;chr1;chr1;chr1;chr1;chr1;chr1;chr1;chr1;chr1;chr1;chr1;chr1;chr1;chr1;chr1;chr1;chr1;chr1;chr1;chr1;chr1;chr1;chr1;chr1;chr1;chr1;chr1;chr1;chr1;chr1;chr1;chr1;chr1;chr1;chr1;chr1;chr1;chr1;chr1;chr1;chr1;chr1;chr1;chr1;chr1;chr1;chr1;chr1;chr1;chr1;chr1;chr1;chr1;chr1;chr1;chr1;chr1;chr1;chr1;chr1;chr1;chr1;chr1;chr1;chr1;chr1;chr1;chr1;chr1;chr1;chr1;chr1;chr1;chr1;chr1;chr1;chr1;chr1;chr1;chr1;chr1;chr1	185734391;185846026;185864470;185865741;185909337;185911674;185922379;185923390;185925047;185928546;185933549;185957069;185962518;185962518;185963768;185963768;185963808;185965802;185965802;185965802;185970335;185970335;185970335;185977787;185977787;185977787;185980978;185980978;185982262;185982262;185984169;185984169;185987432;185987432;185989488;185989488;185990275;185990275;185993182;185993182;185994815;185997429;186000045;186001298;186001594;186003718;186007128;186015159;186015958;186016963;186018183;186019541;186023030;186037934;186038829;186039728;186041013;186045688;186048743;186052952;186053825;186055393;186057234;186061851;186062514;186065238;186067834;186069663;186070612;186074741;186076428;186078107;186081207;186082865;186086246;186087217;186087443;186087932;186088145;186088606;186090758;186093134;186093486;186094276;186095243;186103472;186106884;186108461;186112812;186113979;186114819;186115258;186116994;186117459;186119191;186119745;186120011;186122951;186125604;186128078;186129966;186130507;186132328;186136668;186137498;186137802;186144173;186144533;186145403;186145753;186151200;186151606;186152750;186153750;186153826;186165111;186166184;186166808;186171337;186171337;186171387;186172006;186172006;186172006;186174514;186174514;186178416;186182168;186182168;186187883;186187883;186189512;186189512	185735047;185846096;185864628;185865863;185909508;185911780;185922499;185923653;185925191;185928667;185933824;185957140;185962666;185962659;185963895;185963895;185963895;185965915;185965915;185965915;185970493;185970493;185970493;185978145;185977981;185977981;185981073;185981073;185982389;185982389;185984313;185984313;185987544;185987544;185989647;185989647;185990443;185990443;185993437;185993309;185995087;185997524;186000239;186001428;186001741;186003844;186007282;186015437;186016239;186017071;186018352;186019695;186023153;186038035;186039005;186039879;186041136;186045863;186048839;186053074;186053986;186055674;186057401;186061964;186062600;186065429;186068007;186069776;186070757;186074891;186076622;186078220;186081394;186082961;186086407;186087330;186087645;186088013;186088276;186088755;186090917;186093258;186093669;186094373;186095521;186103668;186106965;186108597;186112953;186114123;186114946;186115414;186117115;186117623;186119298;186119882;186120145;186123220;186125794;186128291;186130100;186130697;186132409;186136937;186137668;186137972;186144343;186144703;186145573;186145923;186151349;186151743;186152871;186153987;186153987;186165173;186166303;186166942;186171450;186171450;186171450;186172131;186172118;186172131;186174642;186174642;186178766;186182287;186182287;186188009;186188009;186189665;186190949	+;+;+;+;+;+;+;+;+;+;+;+;+;+;+;+;+;+;+;+;+;+;+;+;+;+;+;+;+;+;+;+;+;+;+;+;+;+;+;+;+;+;+;+;+;+;+;+;+;+;+;+;+;+;+;+;+;+;+;+;+;+;+;+;+;+;+;+;+;+;+;+;+;+;+;+;+;+;+;+;+;+;+;+;+;+;+;+;+;+;+;+;+;+;+;+;+;+;+;+;+;+;+;+;+;+;+;+;+;+;+;+;+;+;+;+;+;+;+;+;+;+;+;+;+;+;+;+;+;+;+;+;+	18739	1	1	0	0	0	1	0	0	0	0	0.0572354	0.0482031	0	0	0	0.0436104	0	0	0	0	0.0149049
AL133553.1	chr1;chr1	186176814;186177045	186176908;186177302	-;-	353	0	0	0	0	0	0	0	0	0	0	0	0	0	0	0	0	0	0	0	0	0
AL133553.2	chr1;chr1	186224472;186227543	186224503;186228191	+;+	681	0	0	0	0	0	0	0	0	0	0	0	0	0	0	0	0	0	0	0	0	0
PRG4	chr1;chr1;chr1;chr1;chr1;chr1;chr1;chr1;chr1;chr1;chr1;chr1;chr1;chr1;chr1;chr1;chr1;chr1;chr1;chr1;chr1;chr1;chr1;chr1;chr1;chr1;chr1;chr1;chr1;chr1;chr1;chr1;chr1;chr1;chr1;chr1;chr1;chr1;chr1;chr1;chr1;chr1;chr1;chr1;chr1;chr1;chr1;chr1;chr1;chr1;chr1;chr1;chr1;chr1;chr1;chr1;chr1	186296279;186296279;186296279;186296279;186296279;186296279;186296846;186296846;186296846;186296846;186296846;186296846;186300091;186300091;186300091;186301592;186301592;186301592;186301592;186301592;186301592;186304108;186304108;186304108;186304794;186304794;186304794;186306318;186306318;186306318;186306318;186306318;186306318;186309793;186309793;186309793;186309793;186311034;186311034;186311034;186311034;186311440;186311440;186311440;186311440;186312175;186312175;186312175;186312175;186312769;186312769;186312769;186312769;186313681;186313681;186313681;186313681	186296293;186296293;186296293;186296293;186296293;186296293;186296951;186296951;186296951;186296951;186296951;186296951;186300213;186300213;186300213;186301711;186301711;186301711;186301711;186301711;186301711;186304257;186304257;186304257;186304922;186304922;186304922;186309140;186309140;186309140;186308682;186309140;186306478;186309870;186309870;186309870;186309870;186311170;186311170;186311170;186311170;186311596;186311596;186311596;186311596;186312372;186312372;186312372;186312372;186312894;186312894;186312894;186312894;186314567;186314562;186314562;186314562	+;+;+;+;+;+;+;+;+;+;+;+;+;+;+;+;+;+;+;+;+;+;+;+;+;+;+;+;+;+;+;+;+;+;+;+;+;+;+;+;+;+;+;+;+;+;+;+;+;+;+;+;+;+;+;+;+	5049	6	5	10	47	4	17	7	9	11	9	0.343413	0.241016	0.327322	1.98634	0.240317	0.741376	0.41487	0.598149	0.536164	0.55317	0.598214
TPR	chr1;chr1;chr1;chr1;chr1;chr1;chr1;chr1;chr1;chr1;chr1;chr1;chr1;chr1;chr1;chr1;chr1;chr1;chr1;chr1;chr1;chr1;chr1;chr1;chr1;chr1;chr1;chr1;chr1;chr1;chr1;chr1;chr1;chr1;chr1;chr1;chr1;chr1;chr1;chr1;chr1;chr1;chr1;chr1;chr1;chr1;chr1;chr1;chr1;chr1;chr1;chr1;chr1;chr1;chr1;chr1;chr1;chr1;chr1;chr1;chr1;chr1;chr1;chr1;chr1;chr1;chr1;chr1;chr1;chr1;chr1;chr1;chr1;chr1;chr1;chr1;chr1;chr1;chr1;chr1;chr1;chr1;chr1;chr1;chr1;chr1;chr1;chr1;chr1;chr1;chr1;chr1;chr1;chr1;chr1;chr1;chr1;chr1;chr1;chr1;chr1;chr1;chr1;chr1;chr1;chr1;chr1;chr1;chr1;chr1;chr1	186311652;186314629;186317482;186318447;186318505;186318733;186318733;186320312;186320312;186322318;186322318;186322518;186322518;186323686;186325519;186325764;186326104;186326104;186327460;186331498;186332195;186333122;186334325;186335068;186335338;186336496;186337013;186338033;186338187;186339642;186339642;186341028;186341028;186341252;186341252;186343326;186343906;186343906;186344375;186345580;186346135;186347292;186350223;186351330;186351423;186351952;186351976;186351976;186352015;186353688;186353688;186353688;186353688;186353871;186355410;186355410;186355410;186355410;186355635;186355635;186355635;186355635;186356286;186356286;186356286;186356286;186357397;186357397;186357397;186358543;186358543;186358543;186359799;186359799;186359799;186360273;186360273;186360273;186360765;186360765;186360765;186361622;186361622;186361622;186361789;186361789;186361789;186362288;186362288;186362288;186362837;186362837;186362837;186363342;186363342;186363342;186367886;186367886;186367886;186370970;186370970;186370970;186373359;186373359;186373359;186373393;186374878;186374878;186374878;186374878;186375559	186314026;186314724;186317600;186318603;186318603;186318828;186318828;186320418;186320418;186322412;186322412;186322701;186322586;186323870;186325854;186325854;186326220;186326235;186327660;186331581;186332343;186333394;186334533;186335129;186335543;186336694;186337156;186338243;186338243;186339772;186339772;186341159;186341159;186343473;186341389;186343473;186344090;186344090;186344578;186345696;186346287;186347458;186350388;186351470;186351470;186352110;186352110;186352110;186352110;186353880;186353948;186353850;186353850;186353880;186355558;186355558;186355558;186355558;186355768;186355768;186355768;186355768;186356449;186356449;186356538;186356449;186357623;186357623;186357623;186358650;186358650;186358650;186359996;186359996;186359996;186360364;186360364;186360364;186360905;186360905;186360905;186361709;186361709;186361709;186361869;186361869;186361869;186362380;186362380;186362380;186363001;186363001;186363001;186363445;186363445;186363445;186367982;186367982;186367982;186371043;186371043;186371043;186373463;186373463;186373463;186373463;186375186;186375325;186375325;186375253;186375693	-;-;-;-;-;-;-;-;-;-;-;-;-;-;-;-;-;-;-;-;-;-;-;-;-;-;-;-;-;-;-;-;-;-;-;-;-;-;-;-;-;-;-;-;-;-;-;-;-;-;-;-;-;-;-;-;-;-;-;-;-;-;-;-;-;-;-;-;-;-;-;-;-;-;-;-;-;-;-;-;-;-;-;-;-;-;-;-;-;-;-;-;-;-;-;-;-;-;-;-;-;-;-;-;-;-;-;-;-;-;-	12350	408	665	592	880	499	1230	515	473	582	365	23.3521	32.0551	19.3775	37.1911	29.9795	53.6407	30.5226	31.4361	28.3679	22.4341	30.8357
RNU6-1240P	chr1	186311825	186311928	-	104	0	0	0	1	0	0	0	0	0	0	0	0	0	0.0422626	0	0	0	0	0	0	0.00422626
ODR4	chr1;chr1;chr1;chr1;chr1;chr1;chr1;chr1;chr1;chr1;chr1;chr1;chr1;chr1;chr1;chr1;chr1;chr1;chr1;chr1;chr1;chr1;chr1;chr1;chr1;chr1;chr1;chr1;chr1;chr1;chr1;chr1;chr1;chr1;chr1;chr1;chr1;chr1;chr1;chr1;chr1;chr1;chr1;chr1;chr1;chr1	186375838;186375838;186375838;186379767;186379767;186379767;186383022;186383022;186383022;186385988;186385988;186388442;186388442;186388442;186389588;186389588;186389588;186390711;186390711;186390711;186391696;186391696;186391696;186393947;186393947;186398313;186398313;186398313;186398420;186398954;186398954;186398954;186398954;186406083;186406083;186406083;186406083;186411811;186417377;186417544;186417544;186417544;186419009;186419009;186419009;186419009	186375974;186375974;186375974;186379884;186379884;186379884;186383156;186383156;186383156;186386083;186386083;186388548;186388548;186388548;186389624;186389624;186389624;186390851;186390851;186390851;186391791;186391791;186391791;186394015;186394015;186398441;186398441;186398441;186398441;186399044;186399044;186399044;186399044;186406268;186406268;186406268;186406268;186411893;186417654;186417654;186417654;186417654;186421378;186419233;186421375;186419551	+;+;+;+;+;+;+;+;+;+;+;+;+;+;+;+;+;+;+;+;+;+;+;+;+;+;+;+;+;+;+;+;+;+;+;+;+;+;+;+;+;+;+;+;+;+	4073	361	340	731	426	505	635	408	344	611	254	20.662	16.3891	23.9272	18.0039	30.34	27.6926	24.181	22.8626	29.7815	15.6117	22.9451
PDC-AS1	chr1;chr1;chr1;chr1;chr1;chr1;chr1;chr1;chr1;chr1;chr1;chr1;chr1;chr1;chr1;chr1;chr1;chr1;chr1;chr1;chr1;chr1;chr1;chr1;chr1;chr1;chr1;chr1;chr1;chr1;chr1	186423481;186423559;186431206;186434614;186434760;186434850;186435161;186435225;186435225;186436135;186436358;186436358;186436358;186436358;186436358;186451081;186451179;186451179;186451179;186451179;186451179;186451630;186456712;186458732;186458732;186458732;186465709;186466288;186470271;186470271;186519776	186425297;186425297;186431349;186435356;186435289;186435289;186435289;186435289;186435289;186436285;186436573;186436573;186436573;186436573;186436573;186451274;186451274;186451569;186451274;186451274;186451274;186451749;186456852;186459094;186459751;186459021;186466367;186466367;186470291;186470395;186521147	+;+;+;+;+;+;+;+;+;+;+;+;+;+;+;+;+;+;+;+;+;+;+;+;+;+;+;+;+;+;+	6997	5	22	9	26	3	14	4	9	2	3	0.286177	1.06047	0.29459	1.09883	0.180238	0.610545	0.237068	0.598149	0.0974843	0.18439	0.464794
PDC	chr1;chr1;chr1;chr1;chr1;chr1;chr1	186443566;186443582;186446426;186446426;186448628;186449399;186461059	186444506;186444506;186446577;186446577;186448724;186449483;186461114	-;-;-;-;-;-;-	1331	0	1	0	2	0	0	0	0	0	1	0	0.0482031	0	0.0845251	0	0	0	0	0	0.0614633	0.0194191
AL096803.3	chr1	186521773	186522304	+	532	0	0	0	0	0	0	0	0	0	0	0	0	0	0	0	0	0	0	0	0	0
AL096803.1	chr1	186578279	186579299	+	1021	0	0	0	0	0	0	0	0	0	0	0	0	0	0	0	0	0	0	0	0	0
AL096803.2	chr1	186580515	186581191	-	677	0	0	0	1	0	0	0	0	0	0	0	0	0	0.0422626	0	0	0	0	0	0	0.00422626
AL049198.1	chr1;chr1	186624700;186626490	186626316;186626619	+;+	1747	0	0	0	0	0	0	0	0	0	0	0	0	0	0	0	0	0	0	0	0	0
PTGS2	chr1;chr1;chr1;chr1;chr1;chr1;chr1;chr1;chr1;chr1;chr1;chr1;chr1;chr1;chr1;chr1;chr1;chr1;chr1;chr1;chr1;chr1;chr1;chr1;chr1;chr1;chr1;chr1;chr1;chr1;chr1;chr1;chr1;chr1;chr1	186671791;186672893;186674353;186674496;186675249;186675249;186675249;186675249;186675898;186675898;186675898;186676467;186676467;186676833;186676833;186676833;186677649;186677649;186677649;186678261;186678261;186678261;186678270;186679058;186679058;186679058;186679058;186679322;186679322;186679322;186679322;186680239;186680239;186680239;186680239	186674762;186674762;186674762;186674762;186675869;186675396;186675396;186675396;186676184;186676713;186676184;186676713;186676713;186676916;186676916;186676916;186677720;186677830;186677830;186678404;186678404;186678404;186678400;186679201;186679201;186679201;186679201;186679438;186679438;186679438;186679438;186680423;186680290;186680423;186680423	-;-;-;-;-;-;-;-;-;-;-;-;-;-;-;-;-;-;-;-;-;-;-;-;-;-;-;-;-;-;-;-;-;-;-	5265	43	57	29343	5907	17700	15718	50051	11717	237	366	2.46112	2.74758	960.461	249.645	1063.4	685.468	2966.38	778.724	11.5519	22.4956	674.333
PACERR	chr1	186680622	186681446	+	825	0	0	10	2	1	3	7	3	1	2	0	0	0.327322	0.0845251	0.0600792	0.130831	0.41487	0.199383	0.0487422	0.122927	0.138868
PLA2G4A	chr1;chr1;chr1;chr1;chr1;chr1;chr1;chr1;chr1;chr1;chr1;chr1;chr1;chr1;chr1;chr1;chr1;chr1;chr1;chr1;chr1;chr1;chr1;chr1;chr1	186828949;186854286;186854286;186870435;186870435;186893011;186893011;186894098;186894098;186906965;186906965;186911248;186911248;186932763;186939008;186939008;186939980;186946637;186946869;186950657;186956102;186965409;186977593;186979315;186988377	186829035;186854387;186854387;186870516;186870516;186893159;186893159;186894211;186894211;186907002;186907002;186911389;186911389;186932899;186939230;186939230;186940094;186946774;186946961;186950728;186956344;186965593;186977788;186979472;186988981	+;+;+;+;+;+;+;+;+;+;+;+;+;+;+;+;+;+;+;+;+;+;+;+;+	2879	258	292	2113	1006	685	1028	841	696	427	473	14.7667	14.0753	69.1631	42.5161	41.1543	44.8314	49.8436	46.2569	20.8129	29.0721	37.2493
ERVMER61-1	chr1;chr1;chr1;chr1;chr1;chr1;chr1;chr1;chr1;chr1;chr1;chr1;chr1;chr1;chr1;chr1;chr1;chr1;chr1;chr1;chr1;chr1;chr1;chr1;chr1;chr1;chr1;chr1;chr1;chr1;chr1;chr1;chr1;chr1;chr1;chr1;chr1;chr1;chr1;chr1;chr1;chr1;chr1;chr1;chr1;chr1;chr1;chr1;chr1;chr1;chr1;chr1;chr1;chr1;chr1;chr1;chr1;chr1;chr1;chr1;chr1;chr1;chr1;chr1;chr1;chr1;chr1;chr1;chr1;chr1;chr1;chr1;chr1;chr1;chr1	187070700;187072428;187072513;187072520;187072536;187072779;187092825;187092825;187092842;187228587;187254376;187254973;187261509;187269396;187269396;187303466;187303466;187303466;187307392;187307394;187307491;187308427;187311468;187326921;187326921;187326921;187326921;187326921;187328991;187328991;187328991;187328991;187328991;187328991;187328991;187328991;187328991;187330339;187359715;187373848;187417911;187417911;187417911;187443628;187443628;187443628;187443628;187443628;187443628;187443628;187466919;187470071;187477020;187480290;187484423;187484423;187484423;187571133;187641226;187641239;187641246;187641253;187641285;187641376;187641376;187641616;187641618;187641618;187641618;187675352;187675352;187685701;187685701;187685701;187685704	187070905;187073024;187073024;187073024;187073024;187073024;187092946;187092946;187092946;187228618;187254543;187255122;187261610;187269508;187269508;187303539;187303539;187303539;187307518;187307518;187307518;187308656;187312054;187327023;187327023;187327023;187327023;187327023;187329060;187329060;187329060;187329060;187329060;187329060;187329060;187329060;187329060;187330505;187360323;187374445;187418003;187418003;187418003;187443726;187443726;187443726;187443726;187444318;187443726;187443726;187467109;187470192;187477220;187480614;187487207;187487248;187487191;187571196;187641269;187641481;187641481;187641269;187641481;187641481;187641481;187643849;187641814;187642929;187643860;187675442;187675442;187686628;187686621;187686130;187686622	+;+;+;+;+;+;+;+;+;+;+;+;+;+;+;+;+;+;+;+;+;+;+;+;+;+;+;+;+;+;+;+;+;+;+;+;+;+;+;+;+;+;+;+;+;+;+;+;+;+;+;+;+;+;+;+;+;+;+;+;+;+;+;+;+;+;+;+;+;+;+;+;+;+;+	12088	1	3	4	21	2	7	1	3	1	3	0.0572354	0.144609	0.130929	0.887514	0.120158	0.305273	0.0592671	0.199383	0.0487422	0.18439	0.21375
AL391813.1	chr1;chr1	187506838;187507006	187506983;187507119	-;-	260	0	0	0	0	0	0	0	0	0	0	0	0	0	0	0	0	0	0	0	0	0
FDPSP1	chr1	187563061	187564131	+	1071	2	0	0	0	0	1	0	0	0	1	0.114471	0	0	0	0	0.0436104	0	0	0	0.0614633	0.0219545
AL357559.1	chr1	187632166	187632439	+	274	0	0	0	0	0	0	0	0	0	0	0	0	0	0	0	0	0	0	0	0	0
SLC4A1APP2	chr1;chr1;chr1	187706561;187706984;187708842	187706697;187708048;187708898	+;+;+	1259	0	0	0	0	0	0	0	0	0	0	0	0	0	0	0	0	0	0	0	0	0
AL645474.1	chr1	187714243	187714735	-	493	0	0	0	0	0	0	0	0	0	0	0	0	0	0	0	0	0	0	0	0	0
AL136372.2	chr1;chr1;chr1;chr1	188013642;188042892;188097139;188143897	188013999;188042987;188097218;188144768	+;+;+;+	1406	0	0	0	0	0	0	0	0	0	0	0	0	0	0	0	0	0	0	0	0	0
AL136372.1	chr1	188067298	188067525	-	228	0	0	0	0	0	0	0	0	0	0	0	0	0	0	0	0	0	0	0	0	0
RN7SKP156	chr1	188155839	188156180	-	342	0	0	0	0	0	0	0	0	0	0	0	0	0	0	0	0	0	0	0	0	0
AL596211.1	chr1	188218400	188220676	+	2277	0	0	0	0	0	0	0	0	0	0	0	0	0	0	0	0	0	0	0	0	0
AL592447.1	chr1	188242139	188242678	-	540	0	0	0	0	0	0	0	0	0	0	0	0	0	0	0	0	0	0	0	0	0
AL929288.1	chr1;chr1;chr1;chr1	188508538;188529196;188535756;188536133	188508665;188529377;188535858;188536465	+;+;+;+	746	0	0	0	0	0	0	0	0	0	0	0	0	0	0	0	0	0	0	0	0	0
AL929288.2	chr1	188671353	188671759	+	407	0	0	0	0	0	0	0	0	0	0	0	0	0	0	0	0	0	0	0	0	0
RPS3AP9	chr1	188694320	188695111	+	792	0	0	0	0	0	0	0	0	0	0	0	0	0	0	0	0	0	0	0	0	0
AL691515.1	chr1;chr1;chr1	188705623;188710811;188730783	188706285;188710878;188732208	-;-;-	2157	0	0	0	0	0	0	0	0	0	0	0	0	0	0	0	0	0	0	0	0	0
AL691515.2	chr1;chr1;chr1;chr1;chr1;chr1;chr1;chr1;chr1;chr1	188869474;188869474;188869477;188869482;188871137;188887241;188887241;188887241;188887803;188888394	188869748;188869748;188869748;188869748;188871506;188887434;188887389;188887533;188887919;188888540	-;-;-;-;-;-;-;-;-;-	1202	0	0	0	0	0	0	0	0	0	0	0	0	0	0	0	0	0	0	0	0	0
LINC01035	chr1;chr1;chr1;chr1;chr1	188905688;188905770;189036039;189036718;189036718	188905926;188905926;189036345;189037564;189037262	+;+;+;+;+	1393	0	0	0	0	0	0	0	0	0	0	0	0	0	0	0	0	0	0	0	0	0
CLPTM1LP1	chr1	189035961	189036444	-	484	0	0	0	0	0	0	0	0	0	0	0	0	0	0	0	0	0	0	0	0	0
GAPDHP75	chr1	189132350	189133292	-	943	0	0	0	0	0	0	0	0	0	0	0	0	0	0	0	0	0	0	0	0	0
RNA5SP73	chr1	189666149	189666256	-	108	0	0	0	0	0	0	0	0	0	0	0	0	0	0	0	0	0	0	0	0	0
LINC01701	chr1;chr1;chr1;chr1	189775465;189777260;189791579;189814832	189775565;189777337;189791763;189814918	+;+;+;+	451	0	0	0	0	0	0	0	0	0	0	0	0	0	0	0	0	0	0	0	0	0
AL591504.1	chr1;chr1	189868001;189868327	189868212;189868528	-;-	414	0	0	0	0	0	0	0	0	0	0	0	0	0	0	0	0	0	0	0	0	0
AL591504.2	chr1;chr1	189868381;189875464	189868913;189876160	+;+	1230	0	0	0	0	0	0	0	0	0	0	0	0	0	0	0	0	0	0	0	0	0
AL359976.1	chr1	189989570	189993097	-	3528	0	0	0	0	0	0	0	1	0	0	0	0	0	0	0	0	0	0.066461	0	0	0.0066461
BRINP3	chr1;chr1;chr1;chr1;chr1;chr1;chr1;chr1;chr1;chr1;chr1;chr1;chr1;chr1;chr1;chr1;chr1;chr1	190097658;190160668;190216952;190226082;190226082;190234372;190264865;190265009;190281560;190281560;190454655;190454655;190454807;190474408;190475780;190477426;190477448;190478004	190099134;190160890;190217074;190226318;190226196;190234477;190265055;190265055;190281750;190281750;190454940;190454940;190454940;190474801;190475984;190477581;190477864;190478404	-;-;-;-;-;-;-;-;-;-;-;-;-;-;-;-;-;-	4273	0	0	0	0	0	0	0	0	0	0	0	0	0	0	0	0	0	0	0	0	0
AL354771.1	chr1;chr1;chr1;chr1;chr1	190264898;190302703;190342429;190342697;190362063	190265039;190302791;190342532;190342755;190362270	+;+;+;+;+	602	0	0	0	0	0	0	0	0	0	0	0	0	0	0	0	0	0	0	0	0	0
LINC01351	chr1;chr1;chr1;chr1	190478551;190479006;190480345;190480345	190478631;190479140;190480735;190480735	+;+;+;+	607	0	0	0	0	0	0	0	0	0	0	0	0	0	0	0	0	0	0	0	0	0
AL391645.1	chr1;chr1	190480379;190493838	190480424;190494297	+;+	506	0	0	0	0	0	0	0	0	0	0	0	0	0	0	0	0	0	0	0	0	0
LINC01720	chr1;chr1;chr1;chr1;chr1	190624890;190738438;190791514;190793506;190799801	190625033;190738510;190791563;190793596;190801658	+;+;+;+;+	2216	0	0	0	0	0	0	0	0	0	0	0	0	0	0	0	0	0	0	0	0	0
AL139135.1	chr1	190781787	190781995	+	209	0	0	0	0	0	0	0	0	0	0	0	0	0	0	0	0	0	0	0	0	0
AL139135.2	chr1	190797524	190797956	+	433	0	0	0	0	0	0	0	0	0	0	0	0	0	0	0	0	0	0	0	0	0
AL138927.1	chr1;chr1;chr1;chr1;chr1;chr1	190878145;190976420;190977169;191044979;191094433;191151210	190879847;190976525;190977326;191045087;191094593;191151410	-;-;-;-;-;-	2438	0	0	0	0	0	0	0	0	0	0	0	0	0	0	0	0	0	0	0	0	0
HNRNPA1P46	chr1	191146025	191146961	-	937	0	0	0	0	0	0	0	0	0	0	0	0	0	0	0	0	0	0	0	0	0
AL713866.1	chr1	191151510	191154634	+	3125	0	0	0	0	0	0	0	0	0	0	0	0	0	0	0	0	0	0	0	0	0
AL713866.2	chr1	191179521	191179739	-	219	0	0	0	0	0	0	0	0	0	0	0	0	0	0	0	0	0	0	0	0	0
LINC01680	chr1;chr1	191221159;191228323	191221312;191228467	-;-	299	0	0	0	0	0	0	0	0	0	0	0	0	0	0	0	0	0	0	0	0	0
LINC02770	chr1;chr1;chr1;chr1;chr1;chr1;chr1;chr1;chr1;chr1;chr1	191823432;191875495;191964394;191965322;191965322;191975971;191975971;191977239;191977239;192009839;192009839	191823692;191875700;191964489;191965413;191965413;191976084;191976084;191977359;191977359;192011260;192010781	+;+;+;+;+;+;+;+;+;+;+	2312	0	0	0	0	0	0	0	0	0	0	0	0	0	0	0	0	0	0	0	0	0
AL359081.1	chr1;chr1;chr1;chr1	191858707;191858763;191866820;191890065	191859180;191859180;191866960;191890229	-;-;-;-	780	0	0	0	0	0	0	0	0	0	0	0	0	0	0	0	0	0	0	0	0	0
RGS18	chr1;chr1;chr1;chr1;chr1;chr1;chr1;chr1;chr1;chr1;chr1;chr1;chr1;chr1;chr1;chr1;chr1;chr1;chr1	192158462;192158485;192158514;192158631;192158676;192159220;192159220;192159220;192159220;192160378;192160378;192160378;192160378;192161453;192161453;192163280;192181292;192181292;192184297	192158756;192158526;192158756;192158756;192158756;192159321;192159321;192159321;192159321;192160683;192160439;192160439;192160439;192161487;192161487;192163656;192181454;192181458;192185815	+;+;+;+;+;+;+;+;+;+;+;+;+;+;+;+;+;+;+	2801	89	228	1	7	21	67	10	42	5	3	5.09395	10.9903	0.0327322	0.295838	1.26166	2.92189	0.592671	2.79136	0.243711	0.18439	2.44085
AL390957.1	chr1;chr1;chr1;chr1;chr1;chr1;chr1;chr1;chr1;chr1;chr1;chr1;chr1;chr1;chr1;chr1;chr1;chr1;chr1;chr1;chr1;chr1;chr1;chr1;chr1;chr1;chr1;chr1;chr1;chr1;chr1;chr1;chr1;chr1;chr1;chr1;chr1;chr1;chr1;chr1;chr1;chr1;chr1;chr1;chr1;chr1;chr1;chr1;chr1;chr1;chr1;chr1;chr1;chr1;chr1;chr1;chr1;chr1;chr1;chr1;chr1;chr1;chr1;chr1;chr1;chr1;chr1;chr1;chr1;chr1;chr1;chr1;chr1;chr1;chr1;chr1;chr1;chr1;chr1;chr1;chr1;chr1;chr1;chr1;chr1;chr1;chr1	192167786;192184353;192200562;192200980;192238518;192239713;192387632;192387632;192392793;192476039;192489797;192491452;192491809;192516943;192517637;192517639;192517743;192567147;192567147;192567147;192567147;192567147;192567147;192569247;192589026;192593599;192593599;192593599;192593599;192593599;192593599;192597534;192627341;192627341;192627341;192628887;192725881;192739391;192739391;192754921;192764808;192764808;192764808;192764808;192766039;192766039;192766039;192766039;192768369;192792299;192826904;192835405;192837987;192867498;192873052;192910953;192925612;192925612;192925612;192925612;192935739;192935740;192935741;192935796;192937300;192937301;192937301;192937301;192942305;192942305;192942305;192947313;192947313;192947313;192947313;192947624;192947624;192948103;192948103;192948103;192948103;192948103;192954990;192954990;192954990;192954990;192957304	192169791;192184505;192200657;192201012;192238546;192239790;192387814;192387814;192392914;192476178;192489945;192491969;192491969;192517963;192517963;192517963;192517963;192567216;192567216;192567216;192567216;192567216;192567216;192569304;192589151;192593657;192593657;192593657;192593657;192593657;192593657;192597747;192627421;192627421;192627421;192629085;192726838;192739443;192739495;192755014;192764955;192764955;192764955;192764955;192766194;192766194;192766194;192766194;192768534;192792468;192826961;192835738;192838186;192867592;192873286;192911481;192925715;192925752;192925804;192925715;192935903;192935903;192935903;192935903;192937420;192937420;192937420;192937420;192942489;192942489;192942489;192947370;192947388;192947370;192947388;192947712;192947758;192948257;192948273;192948273;192948276;192948273;192955045;192955023;192955045;192955037;192957713	-;-;-;-;-;-;-;-;-;-;-;-;-;-;-;-;-;-;-;-;-;-;-;-;-;-;-;-;-;-;-;-;-;-;-;-;-;-;-;-;-;-;-;-;-;-;-;-;-;-;-;-;-;-;-;-;-;-;-;-;-;-;-;-;-;-;-;-;-;-;-;-;-;-;-;-;-;-;-;-;-;-;-;-;-;-;-	10098	11	29	1	6	2	8	2	9	2	0	0.62959	1.39789	0.0327322	0.253575	0.120158	0.348883	0.118534	0.598149	0.0974843	0	0.3597
AL513175.1	chr1	192246708	192247487	-	780	0	1	0	0	1	3	2	0	1	0	0	0.0482031	0	0	0.0600792	0.130831	0.118534	0	0.0487422	0	0.040639
AL513175.2	chr1	192247505	192247947	+	443	1	1	0	0	1	1	0	0	0	0	0.0572354	0.0482031	0	0	0.0600792	0.0436104	0	0	0	0	0.0209128
RGS21	chr1;chr1;chr1;chr1;chr1	192316992;192342977;192347313;192352047;192365921	192317105;192343047;192347389;192352213;192367285	+;+;+;+;+	1794	0	0	0	0	0	0	0	0	0	0	0	0	0	0	0	0	0	0	0	0	0
AL136987.1	chr1;chr1;chr1;chr1;chr1;chr1	192517190;192529579;192530307;192530307;192537754;192537754	192517906;192529715;192530504;192530504;192538102;192538102	+;+;+;+;+;+	1401	0	0	2	6	0	2	1	6	1	0	0	0	0.0654644	0.253575	0	0.0872207	0.0592671	0.398766	0.0487422	0	0.0913036
RGS1	chr1;chr1;chr1;chr1;chr1;chr1;chr1;chr1;chr1;chr1;chr1;chr1;chr1;chr1;chr1;chr1;chr1;chr1;chr1	192575763;192575773;192575773;192575773;192575773;192575775;192576285;192576285;192576285;192576285;192576774;192576774;192576774;192576774;192576774;192578222;192578222;192579137;192579137	192575929;192575929;192575929;192576365;192575929;192575929;192576365;192576365;192576365;192576766;192578385;192576835;192576835;192576824;192577276;192578955;192578385;192580024;192579941	+;+;+;+;+;+;+;+;+;+;+;+;+;+;+;+;+;+;+	4074	74	214	1038	1007	1341	3914	1278	2468	230	576	4.23542	10.3155	33.976	42.5584	80.5663	170.691	75.7434	164.026	11.2107	35.4029	62.8725
RGS13	chr1;chr1;chr1;chr1;chr1;chr1;chr1;chr1;chr1;chr1;chr1;chr1;chr1;chr1;chr1;chr1;chr1;chr1;chr1;chr1;chr1	192636138;192636145;192636145;192637590;192637590;192637590;192638164;192644331;192644331;192644331;192644531;192647926;192647926;192647926;192658201;192658201;192658201;192658201;192659338;192659338;192659338	192636317;192636317;192636317;192637660;192637660;192637660;192638203;192644399;192644399;192644399;192647987;192647987;192647987;192647987;192659862;192658367;192658367;192658367;192660260;192660260;192660306	+;+;+;+;+;+;+;+;+;+;+;+;+;+;+;+;+;+;+;+;+	5923	1	0	5	4	1	5	1	0	5	0	0.0572354	0	0.163661	0.16905	0.0600792	0.218052	0.0592671	0	0.243711	0	0.0971056
RPS27AP5	chr1;chr1	192716132;192716183	192716653;192716650	+;+	522	5	1	2	13	1	2	5	1	3	0	0.286177	0.0482031	0.0654644	0.549413	0.0600792	0.0872207	0.296336	0.066461	0.146227	0	0.160558
MIR4426	chr1	192716328	192716390	+	63	4	0	2	8	0	1	3	1	3	0	0.228942	0	0.0654644	0.338101	0	0.0436104	0.177801	0.066461	0.146227	0	0.106661
AL035407.2	chr1;chr1	192796533;192797039	192796743;192797205	+;+	378	0	0	0	0	0	0	0	0	0	0	0	0	0	0	0	0	0	0	0	0	0
AL035407.1	chr1	192800571	192801141	+	571	0	0	0	0	0	0	0	0	0	0	0	0	0	0	0	0	0	0	0	0	0
RGS2	chr1;chr1;chr1;chr1;chr1;chr1;chr1;chr1;chr1;chr1;chr1;chr1;chr1;chr1;chr1	192809039;192809039;192809042;192809143;192809458;192810166;192810166;192810166;192810166;192810370;192810370;192810981;192810981;192810981;192811402	192809181;192809181;192809181;192809181;192809535;192810431;192810267;192810899;192810267;192810431;192810431;192811239;192811032;192811147;192812275	+;+;+;+;+;+;+;+;+;+;+;+;+;+;+	2088	65	117	906	5611	551	1605	3033	4086	32	47	3.7203	5.63977	29.6554	237.135	33.1037	69.9946	179.757	271.56	1.55975	2.88877	83.5014
RN7SKP126	chr1	192875686	192875985	-	300	0	0	0	0	0	0	0	0	0	0	0	0	0	0	0	0	0	0	0	0	0
ZNF101P2	chr1	192993449	192994677	-	1229	0	1	0	0	0	0	0	0	0	0	0	0.0482031	0	0	0	0	0	0	0	0	0.00482031
[truncated: 43,405,831 more chars]
